# Long-read transcript sequencing identifies differential isoform expression in the entorhinal cortex in a transgenic model of tau pathology

**DOI:** 10.1101/2023.09.20.558220

**Authors:** Szi Kay Leung, Aaron R Jeffries, Isabel Castanho, Rosemary A Bamford, Karen Moore, Emma L Dempster, Jonathan T Brown, Zeshan Ahmed, Paul O’Neill, Eilis Hannon, Jonathan Mill

## Abstract

Increasing evidence suggests that alternative splicing plays an important role in Alzheimer’s disease (AD), a devastating neurodegenerative disorder involving the intracellular aggregation of hyperphosphorylated tau. We used long-read cDNA sequencing to profile transcript diversity in the entorhinal cortex of wild-type (WT) and transgenic (TG) mice harboring a mutant form of human tau. Whole transcriptome profiling showed that previously reported gene-level expression differences between WT and TG mice reflect changes in the abundance of specific transcripts. Ultradeep targeted long-read cDNA sequencing of genes implicated in AD revealed hundreds of novel isoforms and identified specific transcripts associated with the development of tau pathology. Our results highlight the importance of differential transcript usage, even in the absence of gene-level expression alterations, as a mechanism underpinning gene regulation in the development of neuropathology. Our transcript annotations and a novel informatics pipeline for the analysis of long-read transcript sequencing data are provided as a resource to the community.

## Supplementary Table 6 for "Long-read transcript sequencing identifies differential isoform expression in the entorhinal cortex in a transgenic model of tau pathology"

### Sheet: Genotype
Isoform	Associated Gene	Associated Transcript	Structural category	Subcategory	ONT log2FoldChange	ONT lfcSE	ONT P Value	ONT FDR	IsoSeq P Value	IsoSeq FDR	ONT Direction	IsoSeq Direction	Consistent Direction
LR.Mapt.37810	Mapt	ENSMUST00000106988.7	ISM	internal_fragment	5.51052	0.489043	1.88882e-29	4.52182e-26	NA	NA	up	NA	NA
LR.Mapt.41059	Mapt	ENSMUST00000106988.7	ISM	internal_fragment	5.91915	0.773011	1.89934e-14	2.27351e-11	NA	NA	up	NA	NA
LR.Mapt.36085	Mapt	ENSMUST00000106988.7	ISM	internal_fragment	4.87294	0.739001	4.28259e-11	3.41751e-08	NA	NA	up	NA	NA
LR.Trem2.62	Trem2	ENSMUST00000113237.3	FSM	alternative_5end	1.86693	0.307351	1.24564e-09	7.45513e-07	3.70781e-06	0.000520021	up	up	TRUE
LR.Trem2.54	Trem2	ENSMUST00000024791.14	FSM	reference_match	1.72945	0.287499	1.79337e-09	8.58665e-07	5.88681e-09	3.3025e-06	up	up	TRUE
LR.Mapt.37986	Mapt	novel	NNC	at_least_one_novel_splicesite	4.49238	0.804807	2.37871e-08	9.49104e-06	NA	NA	up	NA	NA
LR.Bin1.33284	Bin1	novel	NNC	at_least_one_novel_splicesite	2.25309	0.417665	6.87178e-08	2.35015e-05	0.00208318	0.0738649	up	up	TRUE
LR.Mapt.42429	Mapt	ENSMUST00000144836.1	ISM	internal_fragment	4.60748	0.913619	4.58046e-07	0.00013707	NA	NA	up	NA	NA
LR.Trem2.169	Trem2	novel	NNC	at_least_one_novel_splicesite	1.75177	0.351278	6.13718e-07	0.000163249	0.322443	NA	up	up	TRUE
LR.Trem2.55	Trem2	ENSMUST00000132340.1	FSM	alternative_3end5end	1.25303	0.267724	2.86453e-06	0.000685768	1.07197e-07	3.00686e-05	up	up	TRUE
LR.Ptk2b.283	Ptk2b	ENSMUST00000136216.7	ISM	intron_retention	-0.886805	0.191437	3.61534e-06	0.00078683	0.154734	0.711523	down	down	TRUE
LR.Trem2.57	Trem2	novel	NNC	at_least_one_novel_splicesite	1.54316	0.354578	1.34837e-05	0.00268999	NA	NA	up	NA	NA
LR.Snca.69	Snca	novel	NNC	at_least_one_novel_splicesite	-0.962092	0.225661	2.01306e-05	0.00370712	NA	NA	down	NA	NA
LR.Ptk2b.359	Ptk2b	ENSMUST00000089250.8	FSM	alternative_5end	1.07782	0.255893	2.53133e-05	0.00432857	7.35755e-07	0.000137586	up	up	TRUE
LR.Ptk2b.288	Ptk2b	ENSMUST00000136216.7	FSM	alternative_5end	-0.656756	0.158838	3.55328e-05	0.00531659	0.106854	0.576395	down	down	TRUE
LR.Mapt.31383	Mapt	novel	NIC	combination_of_known_junctions	-1.1884	0.287154	3.49512e-05	0.00531659	NA	NA	down	NA	NA
LR.Trem2.141	Trem2	ENSMUST00000132340.1	ISM	intron_retention	2.11633	0.524976	5.54698e-05	0.00698919	0.0268047	0.289181	up	up	TRUE
LR.Trem2.260	Trem2	novel	NNC	at_least_one_novel_splicesite	1.65467	0.41028	5.50631e-05	0.00698919	NA	NA	up	NA	NA
LR.Bin1.33288	Bin1	novel	NNC	at_least_one_novel_splicesite	1.895	0.468001	5.1409e-05	0.00698919	0.0617382	0.450389	up	up	TRUE
LR.Trem2.5312	Trem2	ENSMUST00000024791.14	ISM	3prime_fragment	1.28122	0.323209	7.36845e-05	0.00882003	0.0576239	0.442836	up	up	TRUE
LR.Trem2.58	Trem2	novel	NNC	at_least_one_novel_splicesite	1.81316	0.465498	9.81576e-05	0.0106813	NA	NA	up	NA	NA
LR.Abca7.6246	Abca7	novel	NIC	intron_retention	-1.28583	0.329239	9.40466e-05	0.0106813	0.716033	0.979783	down	up	FALSE
LR.Ptk2b.370	Ptk2b	ENSMUST00000136216.7	ISM	3prime_fragment	-0.74582	0.192819	0.000109738	0.0113178	0.0390512	0.359143	down	down	TRUE
LR.Snca.554	Snca	novel	NNC	at_least_one_novel_splicesite	-1.20152	0.311289	0.000113462	0.0113178	NA	NA	down	NA	NA
LR.Ptk2b.277	Ptk2b	ENSMUST00000136216.7	ISM	intron_retention	-0.739664	0.193471	0.000131773	0.0126185	0.0986483	0.547937	down	down	TRUE
LR.App.7374	App	ENSMUST00000005406.11	ISM	3prime_fragment	-0.580194	0.153194	0.000152281	0.0135022	0.0766417	0.505835	down	down	TRUE
LR.Trem2.254	Trem2	novel	NIC	combination_of_known_splicesites	1.82975	0.483088	0.000152106	0.0135022	NA	NA	up	NA	NA
LR.Rhbdf2.135	Rhbdf2	novel	NNC	at_least_one_novel_splicesite	1.10675	0.294099	0.000167748	0.0143424	8.62584e-05	0.00806516	up	up	TRUE
LR.Trem2.178	Trem2	novel	NNC	at_least_one_novel_splicesite	2.13598	0.573472	0.000195584	0.0161458	NA	NA	up	NA	NA
LR.Ptk2b.298	Ptk2b	ENSMUST00000136216.7	ISM	intron_retention	-0.7992	0.215595	0.000209774	0.01674	0.00849361	0.15883	down	down	TRUE
LR.Trem2.281	Trem2	novel	NNC	at_least_one_novel_splicesite	2.12332	0.574695	0.000220148	0.0168804	NA	NA	up	NA	NA
LR.Cd33.1365	Cd33	ENSMUST00000205503.1	FSM	alternative_3end5end	1.42318	0.385848	0.000225636	0.0168804	0.248849	0.814332	up	up	TRUE
LR.Bin1.43511	Bin1	ENSMUST00000025239.8	ISM	3prime_fragment	-0.736342	0.200932	0.000247703	0.0174412	0.384166	0.893499	down	down	TRUE
LR.Picalm.14123	Picalm	ENSMUST00000049537.8	ISM	3prime_fragment	-0.997264	0.271853	0.000244081	0.0174412	0.714763	0.979783	down	down	TRUE
LR.Bin1.38111	Bin1	ENSMUST00000025239.8	ISM	3prime_fragment	-0.804032	0.224045	0.000332332	0.0227315	0.443579	0.898315	down	down	TRUE
LR.App.7382	App	ENSMUST00000228375.1	ISM	3prime_fragment	-0.621946	0.174986	0.000379044	0.0238798	0.0517611	0.425495	down	down	TRUE
LR.App.7817	App	novel	NIC	combination_of_known_junctions	1.06923	0.300618	0.000375445	0.0238798	0.00344239	0.0973209	up	up	TRUE
LR.Cd33.967	Cd33	ENSMUST00000205503.1	FSM	alternative_3end5end	1.65087	0.463601	0.000369475	0.0238798	0.31489	0.858456	up	up	TRUE
LR.App.7367	App	ENSMUST00000228375.1	ISM	3prime_fragment	-0.659003	0.188054	0.000457768	0.0273974	0.0177617	0.247273	down	down	TRUE
LR.Snca.87	Snca	ENSMUST00000114268.4	ISM	3prime_fragment	-0.817181	0.232856	0.000449136	0.0273974	0.00224479	0.0738649	down	down	TRUE
LR.Snca.70	Snca	ENSMUST00000114268.4	ISM	3prime_fragment	-0.694709	0.201417	0.000562437	0.0328408	0.00237	0.0738649	down	down	TRUE
LR.Snca.78	Snca	ENSMUST00000114268.4	ISM	3prime_fragment	-0.751447	0.21876	0.000592499	0.0337724	0.0899798	0.538371	down	down	TRUE
LR.Trem2.207	Trem2	novel	NNC	at_least_one_novel_splicesite	2.85988	0.836965	0.00063322	0.0341185	NA	NA	up	NA	NA
LR.Trem2.53	Trem2	novel	NNC	at_least_one_novel_splicesite	1.84627	0.540873	0.000641324	0.0341185	NA	NA	up	NA	NA
LR.Bin1.41688	Bin1	novel	NNC	at_least_one_novel_splicesite	-0.754164	0.220191	0.000614689	0.0341185	0.934759	0.999153	down	down	TRUE
LR.Trem2.31	Trem2	novel	NIC	intron_retention	2.39521	0.703348	0.000660553	0.0343775	NA	NA	up	NA	NA
LR.Trem2.138	Trem2	novel	NIC	intron_retention	1.25263	0.374126	0.000813492	0.0399386	0.592386	NA	up	up	TRUE
LR.Trem2.5426	Trem2	ENSMUST00000113237.3	ISM	3prime_fragment	1.04497	0.31223	0.000817456	0.0399386	0.0184483	0.247273	up	up	TRUE
LR.Cd33.1367	Cd33	novel	NIC	intron_retention	1.64529	0.490496	0.000795552	0.0399386	0.0523336	0.425495	up	up	TRUE
LR.App.138423	App	ENSMUST00000227021.1	FSM	alternative_3end	1.45236	0.436918	0.000887031	0.0424711	0.453412	NA	up	up	TRUE
LR.Ptk2b.278	Ptk2b	ENSMUST00000136216.7	ISM	3prime_fragment	-0.6654	0.200901	0.000926063	0.0434705	0.0185124	0.247273	down	down	TRUE
LR.Cd33.1369	Cd33	novel	NIC	combination_of_known_junctions	1.16902	0.357451	0.00107383	0.0494373	0.112354	0.585832	up	up	TRUE
LR.Bin1.40493	Bin1	novel	NNC	at_least_one_novel_splicesite	-1.12136	0.348174	0.00127876	0.0577612	NA	NA	down	NA	NA
LR.Sorl1.2840	Sorl1	ENSMUST00000060989.8	ISM	3prime_fragment	-0.894282	0.280281	0.00141948	0.0629304	0.653596	0.954863	down	down	TRUE
LR.Bin1.295	Bin1	novel	NIC	combination_of_known_junctions	0.925006	0.293612	0.00163028	0.0709616	0.216832	0.814332	up	up	TRUE
LR.App.12981	App	novel	NNC	at_least_one_novel_splicesite	2.93749	0.942324	0.00182524	0.0772166	NA	NA	up	NA	NA
LR.Trem2.192	Trem2	novel	NNC	at_least_one_novel_splicesite	1.62042	0.520884	0.00186514	0.0772166	NA	NA	up	NA	NA
LR.Sorl1.2848	Sorl1	ENSMUST00000060989.8	ISM	3prime_fragment	-0.935643	0.300848	0.00187074	0.0772166	NA	NA	down	NA	NA
LR.Trem2.749	Trem2	novel	NNC	at_least_one_novel_splicesite	2.62855	0.850639	0.00200098	0.0811921	NA	NA	up	NA	NA
LR.Bin1.224	Bin1	ENSMUST00000234496.1	FSM	reference_match	0.822426	0.266685	0.00204317	0.0815225	0.00838082	0.15883	up	up	TRUE
LR.Fyn.14601	Fyn	ENSMUST00000099967.9	ISM	3prime_fragment	-0.603128	0.197389	0.00224661	0.0881702	0.818435	0.998135	down	down	TRUE
LR.Bin1.48852	Bin1	novel	NIC	intron_retention	-0.69336	0.228402	0.00239975	0.0926614	0.253183	0.814332	down	down	TRUE
LR.Clu.5690	Clu	novel	NNC	at_least_one_novel_splicesite	1.96546	0.65459	0.00267695	0.0935138	NA	NA	up	NA	NA
LR.Ptk2b.1642	Ptk2b	novel	NNC	at_least_one_novel_splicesite	1.81394	0.604832	0.00270797	0.0935138	NA	NA	up	NA	NA
LR.Ptk2b.281	Ptk2b	ENSMUST00000178730.7	ISM	3prime_fragment	-0.538365	0.179687	0.00273432	0.0935138	0.0146087	0.2215	down	down	TRUE
LR.Ptk2b.351	Ptk2b	ENSMUST00000089250.8	ISM	3prime_fragment	1.06991	0.354779	0.0025639	0.0935138	0.00361126	0.0973209	up	up	TRUE
LR.App.7389	App	ENSMUST00000227654.1	FSM	alternative_5end	-0.658981	0.218137	0.00251984	0.0935138	0.0101976	0.168261	down	down	TRUE
LR.Bin1.40434	Bin1	novel	NNC	at_least_one_novel_splicesite	-0.648625	0.216214	0.00270044	0.0935138	0.999826	0.999826	down	up	FALSE
LR.Apoe.1023	Apoe	novel	NNC	intron_retention	0.919809	0.305773	0.00262855	0.0935138	0.0329499	0.313468	up	up	TRUE
LR.Sorl1.5751	Sorl1	ENSMUST00000060989.8	ISM	intron_retention	-0.900591	0.297451	0.00246426	0.0935138	0.0329672	0.313468	down	down	TRUE
LR.App.7497	App	ENSMUST00000226232.1	FSM	alternative_3end	0.748991	0.250434	0.00278267	0.093827	4.99659e-06	0.000560618	up	up	TRUE
LR.Snca.1419	Snca	novel	NNC	at_least_one_novel_splicesite	-0.962452	0.323132	0.00289657	0.0963109	NA	NA	down	NA	NA
LR.Ptk2b.337	Ptk2b	ENSMUST00000178730.7	ISM	3prime_fragment	-0.563081	0.189419	0.00295223	0.0968171	0.319882	0.862279	down	down	TRUE
LR.Trem2.573	Trem2	novel	NNC	at_least_one_novel_splicesite	1.67127	0.564207	0.00305495	0.0988318	NA	NA	up	NA	NA
LR.Snca.1180	Snca	novel	NNC	at_least_one_novel_splicesite	-1.56118	0.529511	0.00319479	0.101978	NA	NA	down	NA	NA
LR.Trem2.563	Trem2	novel	NNC	at_least_one_novel_splicesite	2.10546	0.724127	0.00364232	0.114733	NA	NA	up	NA	NA
LR.Cd33.1366	Cd33	novel	NNC	at_least_one_novel_splicesite	2.42443	0.836818	0.00376504	0.116116	NA	NA	up	NA	NA
LR.Cd33.1385	Cd33	novel	NIC	intron_retention	1.70935	0.590308	0.00378322	0.116116	0.374071	NA	up	up	TRUE
LR.Snca.347	Snca	novel	NIC	combination_of_known_splicesites	-0.639067	0.221967	0.00398806	0.120853	0.957698	0.999153	down	down	TRUE
LR.Bin1.293	Bin1	novel	NNC	at_least_one_novel_splicesite	1.12474	0.391493	0.00406659	0.121693	NA	NA	up	NA	NA
LR.Trem2.261	Trem2	novel	NNC	at_least_one_novel_splicesite	1.81355	0.635901	0.00434533	0.128429	NA	NA	up	NA	NA
LR.Snca.454	Snca	novel	NNC	at_least_one_novel_splicesite	-1.25159	0.440527	0.00449562	0.13125	NA	NA	down	NA	NA
LR.Trem2.330	Trem2	novel	NNC	at_least_one_novel_splicesite	1.71912	0.608721	0.00474051	0.135853	0.0307208	0.302358	up	up	TRUE
LR.Bin1.45098	Bin1	ENSMUST00000234857.1	ISM	3prime_fragment	-0.555675	0.196881	0.00476677	0.135853	0.606022	0.942106	down	down	TRUE
LR.Apoe.16220	Apoe	novel	NNC	at_least_one_novel_splicesite	1.78197	0.632809	0.00486302	0.136966	NA	NA	up	NA	NA
LR.App.11226	App	novel	NNC	at_least_one_novel_splicesite	-0.972184	0.346613	0.00503464	0.14015	0.990672	0.999153	down	up	FALSE
LR.Bin1.268	Bin1	novel	NIC	combination_of_known_splicesites	0.830549	0.29868	0.0054236	0.149243	0.132341	0.662887	up	up	TRUE
LR.Fyn.4511	Fyn	novel	NIC	combination_of_known_junctions	0.84596	0.304696	0.0054964	0.149527	0.00169403	0.069125	up	up	TRUE
LR.Clu.38351	Clu	novel	NNC	at_least_one_novel_splicesite	1.6537	0.59953	0.00580985	0.156278	NA	NA	up	NA	NA
LR.App.7388	App	ENSMUST00000005406.11	ISM	3prime_fragment	-0.434106	0.158107	0.00603919	0.160642	0.216307	0.814332	down	down	TRUE
LR.Ptk2b.812	Ptk2b	novel	NNC	at_least_one_novel_splicesite	-1.58432	0.580338	0.00633358	0.166622	NA	NA	down	NA	NA
LR.Cd33.981	Cd33	novel	NIC	combination_of_known_junctions	1.65563	0.607986	0.0064665	0.16827	0.655417	NA	up	up	TRUE
LR.Abca1.167	Abca1	ENSMUST00000030010.3	ISM	3prime_fragment	1.83803	0.675885	0.00653926	0.168333	0.0216687	0.269943	up	up	TRUE
LR.Cd33.312	Cd33	ENSMUST00000205503.1	FSM	alternative_3end	1.88391	0.695855	0.00678263	0.172741	0.000703731	0.0394793	up	up	TRUE
LR.Sorl1.2870	Sorl1	ENSMUST00000060989.8	ISM	3prime_fragment	-0.702996	0.260375	0.00693533	0.17477	0.37453	0.890109	down	down	TRUE
LR.Snca.299	Snca	novel	NNC	at_least_one_novel_splicesite	-0.516476	0.19182	0.00709191	0.176855	NA	NA	down	NA	NA
LR.Clu.474	Clu	novel	NNC	at_least_one_novel_splicesite	0.7185	0.267662	0.00726691	0.17752	NA	NA	up	NA	NA
LR.Ptk2b.465	Ptk2b	ENSMUST00000178730.7	ISM	3prime_fragment	-0.660153	0.245904	0.00726179	0.17752	0.393053	0.893499	down	down	TRUE
LR.Apoe.1688	Apoe	novel	NIC	intron_retention	0.639953	0.240558	0.00780744	0.188798	NA	NA	up	NA	NA
LR.Trem2.645	Trem2	novel	NIC	intron_retention	1.84121	0.693886	0.0079669	0.190576	NA	NA	up	NA	NA
LR.Snca.362	Snca	novel	NNC	at_least_one_novel_splicesite	-1.36231	0.514005	0.00804016	0.190576	NA	NA	down	NA	NA
LR.Bin1.43483	Bin1	novel	NIC	combination_of_known_splicesites	-0.559735	0.212528	0.00844603	0.198233	0.277376	0.8277	down	down	TRUE
LR.Bin1.37048	Bin1	novel	NIC	combination_of_known_splicesites	-0.524255	0.200145	0.00880917	0.204749	0.989204	0.999153	down	down	TRUE
LR.Snca.235	Snca	novel	NNC	at_least_one_novel_splicesite	-0.690587	0.265051	0.00917433	0.205265	NA	NA	down	NA	NA
LR.Snca.3826	Snca	novel	NNC	at_least_one_novel_splicesite	-1.33251	0.51066	0.00907032	0.205265	NA	NA	down	NA	NA
LR.Apoe.4785	Apoe	novel	NNC	intron_retention	0.98797	0.378807	0.00910433	0.205265	NA	NA	up	NA	NA
LR.Sorl1.5764	Sorl1	ENSMUST00000060989.8	ISM	3prime_fragment	-0.557869	0.213967	0.00912678	0.205265	0.598793	0.94096	down	down	TRUE
LR.Picalm.2577	Picalm	novel	NIC	combination_of_known_junctions	1.34356	0.517224	0.00938676	0.208073	NA	NA	up	NA	NA
LR.Snca.31696	Snca	ENSMUST00000203177.1	FSM	alternative_5end	-1.95015	0.753351	0.00963554	0.211628	NA	NA	down	NA	NA
LR.Sorl1.2856	Sorl1	ENSMUST00000060989.8	ISM	3prime_fragment	-0.477591	0.184859	0.00977899	0.212826	0.41753	0.893826	down	down	TRUE
LR.Snca.75	Snca	novel	NNC	at_least_one_novel_splicesite	-0.720662	0.279613	0.00995598	0.214726	NA	NA	down	NA	NA
LR.Trem2.368	Trem2	novel	NNC	at_least_one_novel_splicesite	1.91869	0.746406	0.0101531	0.215823	NA	NA	up	NA	NA
LR.Apoe.1420	Apoe	novel	NNC	at_least_one_novel_splicesite	0.439612	0.171095	0.0101872	0.215823	NA	NA	up	NA	NA
LR.Clu.549	Clu	novel	NNC	at_least_one_novel_splicesite	0.787191	0.309415	0.0109552	0.225886	NA	NA	up	NA	NA
LR.App.7601	App	ENSMUST00000227723.1	FSM	alternative_3end5end	0.637325	0.250773	0.0110396	0.225886	0.000780039	0.039782	up	up	TRUE
LR.Abca1.18	Abca1	ENSMUST00000030010.3	ISM	3prime_fragment	0.726658	0.285678	0.0109708	0.225886	0.00172504	0.069125	up	up	TRUE
LR.Picalm.438	Picalm	novel	NNC	at_least_one_novel_splicesite	0.629197	0.247386	0.0109784	0.225886	0.0590206	0.44744	up	up	TRUE
LR.Bin1.35861	Bin1	novel	NNC	at_least_one_novel_splicesite	-0.933938	0.370111	0.0116227	0.226529	NA	NA	down	NA	NA
LR.Bin1.46303	Bin1	ENSMUST00000025239.8	ISM	3prime_fragment	-0.65255	0.25865	0.0116387	0.226529	0.937033	0.999153	down	up	FALSE
LR.Snca.1467	Snca	novel	NNC	at_least_one_novel_splicesite	-1.46332	0.57901	0.0114952	0.226529	NA	NA	down	NA	NA
LR.Fyn.12932	Fyn	ENSMUST00000099967.9	ISM	3prime_fragment	0.842904	0.333845	0.0115752	0.226529	0.0226158	0.269943	up	up	TRUE
LR.Apoe.2642	Apoe	novel	NNC	intron_retention	0.856189	0.337696	0.0112325	0.226529	NA	NA	up	NA	NA
LR.Ank1.3150	Ank1	ENSMUST00000130311.1	ISM	3prime_fragment	-1.12883	0.446998	0.0115578	0.226529	NA	NA	down	NA	NA
LR.Ptk2b.309	Ptk2b	ENSMUST00000178730.7	ISM	3prime_fragment	-0.547176	0.217673	0.0119454	0.228452	0.423765	0.897102	down	down	TRUE
LR.Snca.473	Snca	novel	NNC	at_least_one_novel_splicesite	-0.758289	0.301933	0.0120238	0.228452	0.710222	0.979783	down	up	FALSE
LR.Fyn.18363	Fyn	ENSMUST00000136659.1	ISM	3prime_fragment	-0.615386	0.244657	0.0118932	0.228452	0.0716971	0.483706	down	down	TRUE
LR.Sorl1.2876	Sorl1	ENSMUST00000060989.8	ISM	3prime_fragment	-0.686758	0.273777	0.0121261	0.228582	0.557849	NA	down	down	TRUE
LR.Clu.639	Clu	novel	NNC	at_least_one_novel_splicesite	0.794813	0.317675	0.0123506	0.228811	0.415388	0.893826	up	up	TRUE
LR.App.8196	App	novel	NNC	at_least_one_novel_splicesite	-1.55177	0.620356	0.0123696	0.228811	NA	NA	down	NA	NA
LR.Apoe.2933	Apoe	novel	NNC	at_least_one_novel_splicesite	-0.789966	0.316007	0.012425	0.228811	NA	NA	down	NA	NA
LR.App.7396	App	novel	NNC	at_least_one_novel_splicesite	-1.53072	0.614214	0.0126969	0.230275	NA	NA	down	NA	NA
LR.Bin1.45124	Bin1	novel	NNC	intron_retention	-0.620264	0.248797	0.012665	0.230275	0.487158	0.915908	down	down	TRUE
LR.App.7460	App	ENSMUST00000226801.1	FSM	alternative_5end	0.677921	0.27272	0.012927	0.232686	0.00728999	0.151976	up	up	TRUE
LR.Snca.747	Snca	novel	NNC	at_least_one_novel_splicesite	-0.892584	0.35968	0.0130793	0.23367	NA	NA	down	NA	NA
LR.Apoe.9316	Apoe	novel	NNC	intron_retention	1.57726	0.639439	0.0136393	0.24187	NA	NA	up	NA	NA
LR.Mapt.298	Mapt	ENSMUST00000106993.9	ISM	5prime_fragment	1.27768	0.519917	0.0139917	0.246295	NA	NA	up	NA	NA
LR.App.11186	App	novel	NNC	at_least_one_novel_splicesite	-1.28592	0.524645	0.0142448	0.247116	NA	NA	down	NA	NA
LR.Abca7.6196	Abca7	novel	NIC	intron_retention	-0.687932	0.280663	0.0142422	0.247116	0.949081	0.999153	down	down	TRUE
LR.Abca1.65	Abca1	ENSMUST00000030010.3	ISM	3prime_fragment	0.931109	0.380416	0.0143808	0.247682	0.0482037	0.416035	up	up	TRUE
LR.Bin1.40492	Bin1	novel	NNC	at_least_one_novel_splicesite	-0.616819	0.253052	0.0147884	0.24932	0.480662	0.915908	down	down	TRUE
LR.Picalm.5842	Picalm	ENSMUST00000207484.1	ISM	3prime_fragment	-1.31488	0.538832	0.0146774	0.24932	0.358322	NA	down	down	TRUE
LR.Abca7.6411	Abca7	novel	NIC	intron_retention	-0.780702	0.320131	0.0147405	0.24932	NA	NA	down	NA	NA
LR.Clu.43712	Clu	novel	NNC	at_least_one_novel_splicesite	0.933313	0.385417	0.0154539	0.24992	NA	NA	up	NA	NA
LR.Ptk2b.9766	Ptk2b	novel	NIC	combination_of_known_junctions	-1.68912	0.699214	0.015703	0.24992	NA	NA	down	NA	NA
LR.App.7788	App	novel	NNC	at_least_one_novel_splicesite	-0.589158	0.243727	0.0156367	0.24992	NA	NA	down	NA	NA
LR.Bin1.35860	Bin1	novel	NNC	at_least_one_novel_splicesite	-0.617927	0.255192	0.0154601	0.24992	0.0872948	0.538371	down	down	TRUE
LR.Bin1.45102	Bin1	ENSMUST00000234373.1	FSM	alternative_5end	-0.609569	0.25121	0.015244	0.24992	0.397805	0.893499	down	down	TRUE
LR.Bin1.46366	Bin1	novel	NNC	at_least_one_novel_splicesite	-0.553725	0.228423	0.0153456	0.24992	NA	NA	down	NA	NA
LR.Apoe.1032	Apoe	novel	NNC	at_least_one_novel_splicesite	0.662857	0.27455	0.0157635	0.24992	0.257126	0.814332	up	up	TRUE
LR.Picalm.14429	Picalm	ENSMUST00000049537.8	ISM	3prime_fragment	-0.562387	0.232542	0.0155877	0.24992	NA	NA	down	NA	NA
LR.Ank1.1977	Ank1	ENSMUST00000130311.1	FSM	alternative_3end5end	-0.995697	0.412142	0.0156959	0.24992	NA	NA	down	NA	NA
LR.Snca.319	Snca	novel	NNC	at_least_one_novel_splicesite	-0.675111	0.281635	0.0165249	0.260267	NA	NA	down	NA	NA
LR.Apoe.1496	Apoe	novel	NNC	at_least_one_novel_splicesite	0.759743	0.317563	0.0167378	0.261897	NA	NA	up	NA	NA
LR.Ptk2b.341	Ptk2b	ENSMUST00000178730.7	ISM	3prime_fragment	-0.576495	0.243279	0.0178034	0.265488	0.869034	0.999153	down	down	TRUE
LR.Bin1.42719	Bin1	novel	NIC	combination_of_known_splicesites	-0.519471	0.219064	0.0177243	0.265488	0.906413	0.999153	down	down	TRUE
LR.Abca1.245	Abca1	ENSMUST00000030010.3	ISM	3prime_fragment	1.65139	0.695579	0.0175905	0.265488	NA	NA	up	NA	NA
LR.Snca.1308	Snca	novel	NNC	at_least_one_novel_splicesite	-1.26039	0.530679	0.0175467	0.265488	NA	NA	down	NA	NA
LR.Snca.316	Snca	novel	NNC	at_least_one_novel_splicesite	-0.651211	0.273054	0.0170829	0.265488	NA	NA	down	NA	NA
LR.Fyn.3659	Fyn	ENSMUST00000099967.9	ISM	3prime_fragment	0.960397	0.404595	0.0176095	0.265488	NA	NA	up	NA	NA
LR.Fyn.4576	Fyn	novel	NNC	at_least_one_novel_splicesite	1.05061	0.443551	0.0178544	0.265488	0.146982	0.692916	up	up	TRUE
LR.Apoe.1323	Apoe	novel	NNC	at_least_one_novel_splicesite	1.28845	0.540781	0.0171918	0.265488	NA	NA	up	NA	NA
LR.Tardbp.9693	Tardbp	ENSMUST00000172073.7	FSM	alternative_3end5end	-1.30863	0.553517	0.0180682	0.267008	0.217271	NA	down	up	FALSE
LR.Clu.35283	Clu	novel	NIC	combination_of_known_junctions	0.612386	0.260004	0.0185081	0.268492	0.0157531	0.229792	up	up	TRUE
LR.Ptk2b.542	Ptk2b	ENSMUST00000178730.7	ISM	3prime_fragment	-0.564944	0.240153	0.0186508	0.268492	0.527956	0.925383	down	down	TRUE
LR.App.8296	App	novel	NNC	at_least_one_novel_splicesite	-1.45408	0.616335	0.0183121	0.268492	NA	NA	down	NA	NA
LR.Apoe.4566	Apoe	novel	NNC	intron_retention	1.51899	0.645157	0.0185499	0.268492	NA	NA	up	NA	NA
LR.Sorl1.1614	Sorl1	ENSMUST00000060989.8	ISM	3prime_fragment	0.964788	0.410395	0.0187294	0.268492	0.0929854	0.538371	up	up	TRUE
LR.Clu.34798	Clu	novel	NNC	at_least_one_novel_splicesite	1.08245	0.463163	0.0194351	0.271282	0.855299	0.999153	up	up	TRUE
LR.App.9058	App	ENSMUST00000226232.1	ISM	3prime_fragment	0.774908	0.331105	0.0192646	0.271282	0.0015738	0.069125	up	up	TRUE
LR.Snca.428	Snca	novel	NNC	at_least_one_novel_splicesite	-1.13167	0.483374	0.0192221	0.271282	NA	NA	down	NA	NA
LR.Snca.904	Snca	novel	NIC	combination_of_known_splicesites	-1.24764	0.533761	0.0194157	0.271282	NA	NA	down	NA	NA
LR.Fus.27055	Fus	novel	NIC	intron_retention	-1.4605	0.625352	0.0195182	0.271282	NA	NA	down	NA	NA
LR.Abca7.6354	Abca7	ENSMUST00000043866.7	ISM	3prime_fragment	-0.850032	0.36422	0.0196039	0.271282	0.748678	0.979783	down	down	TRUE
LR.Clu.139	Clu	ENSMUST00000022616.13	FSM	alternative_5end	0.584986	0.253949	0.0212477	0.272016	0.918277	0.999153	up	down	FALSE
LR.Clu.608	Clu	novel	NIC	intron_retention	0.892466	0.385124	0.0204848	0.272016	0.0618181	0.450389	up	up	TRUE
LR.Clu.64365	Clu	novel	NNC	at_least_one_novel_splicesite	1.07858	0.46563	0.0205377	0.272016	NA	NA	up	NA	NA
LR.Trem2.379	Trem2	novel	NNC	at_least_one_novel_splicesite	1.44844	0.627256	0.0209338	0.272016	NA	NA	up	NA	NA
LR.Bin1.41684	Bin1	novel	NNC	at_least_one_novel_splicesite	-0.419052	0.180271	0.0200954	0.272016	0.944729	0.999153	down	up	FALSE
LR.Tardbp.7763	Tardbp	ENSMUST00000190552.6	ISM	3prime_fragment	-0.766168	0.332146	0.0210704	0.272016	NA	NA	down	NA	NA
LR.Fyn.4626	Fyn	novel	NNC	at_least_one_novel_splicesite	1.76906	0.76075	0.0200497	0.272016	0.499911	NA	up	up	TRUE
LR.Apoe.1185	Apoe	novel	NNC	intron_retention	0.671084	0.289348	0.0203791	0.272016	NA	NA	up	NA	NA
LR.Apoe.2273	Apoe	novel	NNC	at_least_one_novel_splicesite	0.915676	0.395887	0.0207243	0.272016	NA	NA	up	NA	NA
LR.Apoe.2536	Apoe	novel	NNC	intron_retention	0.764413	0.331807	0.0212346	0.272016	NA	NA	up	NA	NA
LR.Apoe.3304	Apoe	novel	NNC	intron_retention	1.38488	0.600724	0.0211465	0.272016	NA	NA	up	NA	NA
LR.Apoe.3663	Apoe	novel	NNC	intron_retention	0.705641	0.305102	0.0207334	0.272016	NA	NA	up	NA	NA
LR.Fus.27588	Fus	ENSMUST00000121616.8	ISM	3prime_fragment	-0.453674	0.195542	0.020336	0.272016	0.0266997	0.289181	down	down	TRUE
LR.Fus.28730	Fus	ENSMUST00000121616.8	ISM	3prime_fragment	-0.497549	0.214916	0.0206084	0.272016	0.00385659	0.098343	down	down	TRUE
LR.Snca.179	Snca	novel	NNC	at_least_one_novel_splicesite	-0.825143	0.358816	0.0214692	0.27339	NA	NA	down	NA	NA
LR.Abca7.7049	Abca7	novel	NIC	intron_retention	-0.664739	0.289497	0.0216655	0.27443	0.632037	0.954863	down	down	TRUE
LR.Snca.843	Snca	novel	NNC	at_least_one_novel_splicesite	-0.851275	0.372409	0.0222623	0.279036	NA	NA	down	NA	NA
LR.Picalm.14863	Picalm	novel	NIC	intron_retention	-0.427842	0.187063	0.022187	0.279036	0.389107	0.893499	down	up	FALSE
LR.Clu.725	Clu	novel	NNC	at_least_one_novel_splicesite	1.11652	0.489869	0.0226536	0.27955	NA	NA	up	NA	NA
LR.Apoe.4186	Apoe	novel	NNC	intron_retention	0.773786	0.339236	0.0225505	0.27955	NA	NA	up	NA	NA
LR.Picalm.16010	Picalm	ENSMUST00000207084.1	ISM	3prime_fragment	-0.409045	0.179337	0.0225564	0.27955	0.345844	0.881843	down	down	TRUE
LR.Cd33.1362	Cd33	ENSMUST00000205503.1	ISM	3prime_fragment	1.12033	0.492096	0.0228077	0.280009	NA	NA	up	NA	NA
LR.Tardbp.7745	Tardbp	ENSMUST00000190552.6	FSM	alternative_5end	-0.76903	0.338129	0.0229438	0.280242	NA	NA	down	NA	NA
LR.Bin1.45261	Bin1	novel	NIC	intron_retention	-0.542888	0.239544	0.0234309	0.284739	0.579429	0.937017	down	down	TRUE
LR.App.143432	App	ENSMUST00000226232.1	ISM	internal_fragment	-1.0054	0.446971	0.0244896	0.288809	NA	NA	down	NA	NA
LR.Snca.1323	Snca	novel	NNC	at_least_one_novel_splicesite	-0.798219	0.354385	0.0242965	0.288809	NA	NA	down	NA	NA
LR.Snca.31541	Snca	ENSMUST00000114268.4	FSM	alternative_3end5end	-1.38976	0.615877	0.0240355	0.288809	NA	NA	down	NA	NA
LR.Snca.94	Snca	novel	NNC	at_least_one_novel_splicesite	-0.673706	0.299356	0.0244164	0.288809	NA	NA	down	NA	NA
LR.Apoe.1486	Apoe	novel	NNC	at_least_one_novel_splicesite	-1.01484	0.450555	0.0242952	0.288809	NA	NA	down	NA	NA
LR.Picalm.14068	Picalm	ENSMUST00000207084.1	ISM	3prime_fragment	-0.76087	0.337802	0.0242959	0.288809	0.848297	0.999153	down	up	FALSE
LR.Trem2.5268	Trem2	ENSMUST00000113237.3	ISM	3prime_fragment	1.24841	0.560175	0.0258401	0.29653	NA	NA	up	NA	NA
LR.Bin1.176	Bin1	novel	NNC	at_least_one_novel_splicesite	0.661696	0.296904	0.0258368	0.29653	0.0264057	0.289181	up	up	TRUE
LR.Snca.1314	Snca	novel	NNC	at_least_one_novel_splicesite	-1.09847	0.493462	0.0260114	0.29653	NA	NA	down	NA	NA
LR.Snca.2308	Snca	novel	NNC	at_least_one_novel_splicesite	-1.4482	0.647517	0.0253163	0.29653	NA	NA	down	NA	NA
LR.Apoe.1693	Apoe	novel	NNC	intron_retention	0.575159	0.258068	0.0258332	0.29653	NA	NA	up	NA	NA
LR.Apoe.3362	Apoe	novel	NNC	at_least_one_novel_splicesite	1.58218	0.708885	0.0256199	0.29653	NA	NA	up	NA	NA
LR.Picalm.2551	Picalm	ENSMUST00000207225.1	ISM	3prime_fragment	0.742817	0.333484	0.0259176	0.29653	0.254197	0.814332	up	up	TRUE
LR.Snca.578	Snca	novel	NNC	at_least_one_novel_splicesite	-0.635826	0.286636	0.026539	0.301111	NA	NA	down	NA	NA
LR.Snca.2954	Snca	novel	NNC	at_least_one_novel_splicesite	-1.46944	0.664621	0.0270394	0.305341	NA	NA	down	NA	NA
LR.Bin1.43660	Bin1	novel	NNC	at_least_one_novel_splicesite	-0.974355	0.441152	0.0271981	0.305691	NA	NA	down	NA	NA
LR.Snca.767	Snca	novel	NNC	at_least_one_novel_splicesite	-0.833528	0.378052	0.0274681	0.307284	NA	NA	down	NA	NA
LR.Bin1.45175	Bin1	novel	NIC	combination_of_known_splicesites	-0.570642	0.259254	0.0277297	0.307579	0.23264	0.814332	down	down	TRUE
LR.Tardbp.7752	Tardbp	novel	NIC	combination_of_known_junctions	-0.583732	0.26537	0.0278291	0.307579	0.918964	NA	down	up	FALSE
LR.Apoe.1581	Apoe	novel	NNC	at_least_one_novel_splicesite	0.694543	0.315849	0.0278799	0.307579	NA	NA	up	NA	NA
LR.App.8927	App	novel	NNC	at_least_one_novel_splicesite	-1.20531	0.550821	0.0286541	0.313233	NA	NA	down	NA	NA
LR.Trem2.297	Trem2	novel	NNC	at_least_one_novel_splicesite	1.64024	0.74936	0.0286072	0.313233	NA	NA	up	NA	NA
LR.App.8283	App	novel	NNC	at_least_one_novel_splicesite	-0.851714	0.39088	0.0293341	0.317764	NA	NA	down	NA	NA
LR.Snca.168	Snca	novel	NNC	at_least_one_novel_splicesite	-0.513192	0.235355	0.0292204	0.317764	NA	NA	down	NA	NA
LR.Clu.491	Clu	novel	NNC	at_least_one_novel_splicesite	0.589668	0.271422	0.029817	0.320679	NA	NA	up	NA	NA
LR.Ptk2b.289	Ptk2b	ENSMUST00000178730.7	ISM	3prime_fragment	-0.544708	0.25081	0.0298711	0.320679	0.773057	NA	down	down	TRUE
LR.Picalm.15041	Picalm	ENSMUST00000208089.2	ISM	3prime_fragment	-0.52013	0.240026	0.0302365	0.323152	0.216075	0.814332	down	down	TRUE
LR.Bin1.6776	Bin1	novel	NNC	at_least_one_novel_splicesite	-1.54439	0.713737	0.030479	0.324296	NA	NA	down	NA	NA
LR.App.115891	App	ENSMUST00000227723.1	ISM	3prime_fragment	-1.66027	0.769825	0.0310299	0.327249	0.0879461	0.538371	down	down	TRUE
LR.Abca1.113	Abca1	ENSMUST00000030010.3	FSM	alternative_5end	1.51512	0.702261	0.0309678	0.327249	0.274833	0.8277	up	up	TRUE
LR.Bin1.47438	Bin1	novel	NIC	intron_retention	-0.571411	0.265789	0.0315654	0.330842	0.00364303	0.0973209	down	down	TRUE
LR.Snca.712	Snca	novel	NNC	at_least_one_novel_splicesite	-0.653087	0.304171	0.0317852	0.330842	NA	NA	down	NA	NA
LR.Sorl1.2886	Sorl1	ENSMUST00000060989.8	ISM	3prime_fragment	-1.23965	0.577349	0.0317815	0.330842	NA	NA	down	NA	NA
LR.Tardbp.9961	Tardbp	ENSMUST00000190552.6	ISM	internal_fragment	-1.48864	0.694292	0.0320236	0.331881	NA	NA	down	NA	NA
LR.Snca.966	Snca	novel	NNC	at_least_one_novel_splicesite	-1.14926	0.537175	0.0323997	0.334332	NA	NA	down	NA	NA
LR.Snca.151	Snca	novel	NNC	at_least_one_novel_splicesite	-0.522798	0.244751	0.0326763	0.335738	NA	NA	down	NA	NA
LR.Snca.1977	Snca	novel	NNC	at_least_one_novel_splicesite	-0.611383	0.28672	0.0329798	0.335972	NA	NA	down	NA	NA
LR.Apoe.908	Apoe	novel	NNC	intron_retention	-1.26266	0.591688	0.0328432	0.335972	NA	NA	down	NA	NA
LR.App.7564	App	ENSMUST00000227021.1	FSM	reference_match	0.592501	0.279151	0.0337945	0.342814	0.000492174	0.0354178	up	up	TRUE
LR.Apoe.1016	Apoe	novel	NNC	intron_retention	0.451711	0.213387	0.0342719	0.34619	NA	NA	up	NA	NA
LR.Ptk2b.330	Ptk2b	ENSMUST00000178730.7	ISM	3prime_fragment	-0.52701	0.249331	0.0345409	0.347441	0.790487	0.989746	down	down	TRUE
LR.Apoe.4073	Apoe	novel	NNC	at_least_one_novel_splicesite	1.18478	0.561245	0.034773	0.348312	NA	NA	up	NA	NA
LR.Snca.82	Snca	novel	NNC	at_least_one_novel_splicesite	-0.545413	0.259072	0.0352694	0.351812	0.5107	NA	down	up	FALSE
LR.Fus.29171	Fus	novel	NIC	intron_retention	-0.426791	0.203446	0.0359222	0.356837	0.165499	0.745566	down	down	TRUE
LR.Clu.337	Clu	novel	NNC	at_least_one_novel_splicesite	0.539993	0.257805	0.0362087	0.356846	NA	NA	up	NA	NA
LR.Apoe.1218	Apoe	novel	NNC	at_least_one_novel_splicesite	0.39214	0.187229	0.0362212	0.356846	NA	NA	up	NA	NA
LR.Picalm.7181	Picalm	novel	NNC	at_least_one_novel_splicesite	-0.732294	0.349919	0.0363712	0.356855	0.980965	0.999153	down	up	FALSE
LR.App.7851	App	novel	NNC	at_least_one_novel_splicesite	-0.682327	0.327071	0.0369625	0.361177	NA	NA	down	NA	NA
LR.Bin1.42731	Bin1	novel	NNC	at_least_one_novel_splicesite	-1.34218	0.644165	0.0371977	0.361997	NA	NA	down	NA	NA
LR.Clu.43556	Clu	novel	NNC	at_least_one_novel_splicesite	0.798341	0.385879	0.0385564	0.370321	NA	NA	up	NA	NA
LR.Ptk2b.8719	Ptk2b	novel	NNC	at_least_one_novel_splicesite	-1.1147	0.539368	0.0387638	0.370321	NA	NA	down	NA	NA
LR.Abca1.131	Abca1	ENSMUST00000030010.3	ISM	intron_retention	0.908882	0.439919	0.0388265	0.370321	0.869085	0.999153	up	up	TRUE
LR.Apoe.1300	Apoe	novel	NIC	intron_retention	0.770161	0.37166	0.0382452	0.370321	NA	NA	up	NA	NA
LR.Sorl1.2871	Sorl1	ENSMUST00000060989.8	ISM	3prime_fragment	-0.441022	0.213029	0.0384296	0.370321	0.0724265	0.483706	down	down	TRUE
LR.Abca1.227	Abca1	ENSMUST00000030010.3	ISM	3prime_fragment	1.02598	0.498399	0.0395366	0.370686	0.239649	NA	up	up	TRUE
LR.Snca.124	Snca	novel	NNC	at_least_one_novel_splicesite	-0.519456	0.252556	0.0397057	0.370686	0.446669	0.898315	down	down	TRUE
LR.Snca.3555	Snca	novel	NNC	at_least_one_novel_splicesite	-1.21775	0.591232	0.0394292	0.370686	NA	NA	down	NA	NA
LR.Snca.93	Snca	novel	NNC	at_least_one_novel_splicesite	-0.518975	0.251774	0.0392767	0.370686	0.522186	0.925383	down	down	TRUE
LR.Snca.971	Snca	novel	NNC	at_least_one_novel_splicesite	-0.790933	0.385017	0.0399487	0.370686	NA	NA	down	NA	NA
LR.Apoe.1385	Apoe	novel	NNC	at_least_one_novel_splicesite	0.504421	0.24552	0.0399269	0.370686	0.81267	0.997611	up	up	TRUE
LR.Fus.27565	Fus	ENSMUST00000128851.7	ISM	3prime_fragment	-0.404638	0.196742	0.0397155	0.370686	0.446756	0.898315	down	down	TRUE
LR.Clu.43837	Clu	novel	NNC	at_least_one_novel_splicesite	0.701003	0.342501	0.0406857	0.372889	NA	NA	up	NA	NA
LR.Ptk2b.979	Ptk2b	novel	NNC	at_least_one_novel_splicesite	-1.26945	0.622	0.0412593	0.372889	NA	NA	down	NA	NA
LR.App.11102	App	novel	NNC	at_least_one_novel_splicesite	-0.946301	0.462848	0.0409022	0.372889	NA	NA	down	NA	NA
LR.Bin1.38112	Bin1	novel	NIC	combination_of_known_splicesites	-0.394345	0.193384	0.0414322	0.372889	0.189118	0.803815	down	down	TRUE
LR.Snca.1147	Snca	novel	NNC	at_least_one_novel_splicesite	-1.32594	0.649117	0.0410833	0.372889	NA	NA	down	NA	NA
LR.Snca.738	Snca	novel	NNC	at_least_one_novel_splicesite	-0.558552	0.273122	0.0408489	0.372889	NA	NA	down	NA	NA
LR.Apoe.1413	Apoe	novel	NNC	at_least_one_novel_splicesite	-1.50968	0.738753	0.0409978	0.372889	NA	NA	down	NA	NA
LR.Sorl1.5907	Sorl1	novel	NNC	at_least_one_novel_splicesite	-0.803313	0.393724	0.0413211	0.372889	NA	NA	down	NA	NA
LR.Bin1.272	Bin1	ENSMUST00000091967.12	FSM	alternative_5end	0.577921	0.283822	0.0417293	0.374157	0.993924	0.999153	up	down	FALSE
LR.Snca.315	Snca	novel	NNC	at_least_one_novel_splicesite	-0.660546	0.325814	0.0426247	0.38076	NA	NA	down	NA	NA
LR.Abca7.6850	Abca7	novel	NIC	intron_retention	-0.675597	0.334567	0.0434539	0.386724	0.760545	NA	down	down	TRUE
LR.Clu.615	Clu	novel	NNC	at_least_one_novel_splicesite	0.509251	0.252764	0.0439325	0.388097	0.313459	0.858456	up	up	TRUE
LR.Apoe.1050	Apoe	novel	NNC	at_least_one_novel_splicesite	0.442045	0.219261	0.0437927	0.388097	NA	NA	up	NA	NA
LR.Clu.651	Clu	novel	NNC	at_least_one_novel_splicesite	0.664273	0.33196	0.0453852	0.389384	NA	NA	up	NA	NA
LR.App.143421	App	ENSMUST00000226232.1	ISM	internal_fragment	-0.799634	0.400204	0.0457093	0.389384	NA	NA	down	NA	NA
LR.App.7376	App	ENSMUST00000005406.11	ISM	3prime_fragment	-0.350249	0.174545	0.0447879	0.389384	0.541054	0.929309	down	down	TRUE
LR.App.8467	App	novel	NNC	at_least_one_novel_splicesite	-0.538949	0.269486	0.0455097	0.389384	NA	NA	down	NA	NA
LR.Bin1.37085	Bin1	novel	NNC	at_least_one_novel_splicesite	-1.20605	0.603097	0.0455252	0.389384	NA	NA	down	NA	NA
LR.Bin1.821	Bin1	novel	NNC	at_least_one_novel_splicesite	1.10765	0.555181	0.0460299	0.389384	NA	NA	up	NA	NA
LR.Abca1.24	Abca1	ENSMUST00000030010.3	ISM	3prime_fragment	0.92503	0.461535	0.0450438	0.389384	0.186584	0.803815	up	up	TRUE
LR.Snca.224	Snca	novel	NNC	at_least_one_novel_splicesite	-0.538509	0.267966	0.0444719	0.389384	0.419031	0.893826	down	down	TRUE
LR.Snca.401	Snca	novel	NIC	combination_of_known_splicesites	-0.859254	0.430491	0.0459353	0.389384	NA	NA	down	NA	NA
LR.Apoe.1091	Apoe	novel	NNC	at_least_one_novel_splicesite	0.394749	0.19659	0.0446451	0.389384	NA	NA	up	NA	NA
LR.Apoe.1600	Apoe	novel	NNC	intron_retention	0.52153	0.260965	0.0456666	0.389384	NA	NA	up	NA	NA
LR.Apoe.2765	Apoe	novel	NNC	intron_retention	-0.998539	0.498575	0.0452004	0.389384	NA	NA	down	NA	NA
LR.Tardbp.3616	Tardbp	ENSMUST00000190552.6	FSM	alternative_3end5end	-0.990963	0.497867	0.0465452	0.39098	NA	NA	down	NA	NA
LR.Cd33.972	Cd33	novel	NIC	intron_retention	1.63076	0.819046	0.0464756	0.39098	0.194961	NA	up	up	TRUE
LR.Ptk2b.2170	Ptk2b	novel	NNC	at_least_one_novel_splicesite	-1.17284	0.590319	0.0469461	0.391965	NA	NA	down	NA	NA
LR.Bin1.33609	Bin1	ENSMUST00000234496.1	ISM	3prime_fragment	0.60356	0.304298	0.0473174	0.391965	0.612106	0.943424	up	up	TRUE
LR.Snca.2025	Snca	novel	NNC	at_least_one_novel_splicesite	-0.968326	0.487712	0.0470946	0.391965	NA	NA	down	NA	NA
LR.Apoe.2271	Apoe	novel	NNC	at_least_one_novel_splicesite	0.603071	0.303986	0.0472693	0.391965	NA	NA	up	NA	NA
LR.Snca.989	Snca	novel	NNC	at_least_one_novel_splicesite	-0.955283	0.482089	0.0475296	0.392365	NA	NA	down	NA	NA
LR.Clu.39341	Clu	ENSMUST00000022616.13	ISM	3prime_fragment	0.443559	0.225579	0.0492619	0.405268	0.009066	0.158938	up	up	TRUE
LR.Apoe.1327	Apoe	novel	NNC	at_least_one_novel_splicesite	0.598065	0.304504	0.0495227	0.406019	NA	NA	up	NA	NA
LR.Ptk2b.459	Ptk2b	novel	NNC	at_least_one_novel_splicesite	-0.56934	0.291002	0.0504084	0.409077	NA	NA	down	NA	NA
LR.Fus.28071	Fus	novel	NNC	at_least_one_novel_splicesite	-0.890971	0.454975	0.0501965	0.409077	NA	NA	down	NA	NA
LR.Sorl1.42262	Sorl1	ENSMUST00000060989.8	ISM	5prime_fragment	0.886981	0.453343	0.0504023	0.409077	0.112684	0.585832	up	up	TRUE
LR.Clu.44165	Clu	novel	NNC	at_least_one_novel_splicesite	1.41979	0.729819	0.0517265	0.411799	NA	NA	up	NA	NA
LR.App.138263	App	ENSMUST00000226801.1	FSM	alternative_3end5end	1.0054	0.516916	0.0517759	0.411799	0.991778	0.999153	up	down	FALSE
LR.Bin1.45081	Bin1	ENSMUST00000234496.1	ISM	3prime_fragment	-0.511795	0.262245	0.0509869	0.411799	0.944565	0.999153	down	down	TRUE
LR.Snca.1927	Snca	novel	NNC	at_least_one_novel_splicesite	-1.21482	0.623382	0.0513239	0.411799	NA	NA	down	NA	NA
LR.Snca.827	Snca	novel	NNC	at_least_one_novel_splicesite	-1.31522	0.675647	0.0515817	0.411799	NA	NA	down	NA	NA
LR.Apoe.1078	Apoe	novel	NNC	at_least_one_novel_splicesite	0.38966	0.199884	0.0512442	0.411799	NA	NA	up	NA	NA
LR.App.12711	App	novel	NNC	at_least_one_novel_splicesite	-1.11073	0.572504	0.052364	0.415097	NA	NA	down	NA	NA
LR.Bin1.35943	Bin1	novel	NNC	at_least_one_novel_splicesite	-1.29661	0.669892	0.0529221	0.415673	NA	NA	down	NA	NA
LR.Apoe.1570	Apoe	ENSMUST00000174191.1	FSM	alternative_3end5end	0.734871	0.380004	0.0531312	0.415673	0.568741	0.937017	up	up	TRUE
LR.Apoe.2154	Apoe	novel	NNC	at_least_one_novel_splicesite	0.840298	0.43388	0.0527814	0.415673	NA	NA	up	NA	NA
LR.Apoe.5342	Apoe	novel	NNC	intron_retention	1.32692	0.686111	0.053116	0.415673	NA	NA	up	NA	NA
LR.Apoe.10945	Apoe	novel	NNC	at_least_one_novel_splicesite	0.960423	0.497549	0.0535686	0.41773	NA	NA	up	NA	NA
LR.Abca7.6798	Abca7	novel	NIC	intron_retention	-0.637946	0.331436	0.0542553	0.421712	0.476982	NA	down	down	TRUE
LR.Clu.923	Clu	novel	NNC	at_least_one_novel_splicesite	1.23656	0.643916	0.0548113	0.423285	NA	NA	up	NA	NA
LR.Apoe.944	Apoe	novel	NIC	intron_retention	0.904207	0.470846	0.0548089	0.423285	NA	NA	up	NA	NA
LR.Apoe.1958	Apoe	novel	NNC	at_least_one_novel_splicesite	0.744439	0.389035	0.0556775	0.426021	NA	NA	up	NA	NA
LR.Apoe.2414	Apoe	novel	NNC	intron_retention	0.911548	0.476407	0.0556994	0.426021	NA	NA	up	NA	NA
LR.Apoe.3323	Apoe	novel	NNC	at_least_one_novel_splicesite	-1.22964	0.64264	0.0556949	0.426021	NA	NA	down	NA	NA
LR.Apoe.2624	Apoe	novel	NNC	at_least_one_novel_splicesite	0.536618	0.280889	0.0560788	0.427556	NA	NA	up	NA	NA
LR.Snca.837	Snca	novel	NNC	at_least_one_novel_splicesite	-1.01848	0.53411	0.0565365	0.429678	NA	NA	down	NA	NA
LR.Bin1.43494	Bin1	ENSMUST00000234496.1	ISM	3prime_fragment	0.529957	0.278155	0.0567463	0.429907	0.979746	0.999153	up	up	TRUE
LR.Ptk2b.1870	Ptk2b	novel	NIC	combination_of_known_splicesites	-0.916054	0.48445	0.0586358	0.435114	NA	NA	down	NA	NA
LR.Ptk2b.560	Ptk2b	novel	NNC	at_least_one_novel_splicesite	-0.443023	0.234057	0.0583849	0.435114	0.857837	0.999153	down	down	TRUE
LR.Trem2.268	Trem2	novel	NNC	at_least_one_novel_splicesite	1.25266	0.663598	0.0590693	0.435114	NA	NA	up	NA	NA
LR.Bin1.43616	Bin1	novel	NIC	combination_of_known_splicesites	1.53144	0.80763	0.0579322	0.435114	NA	NA	up	NA	NA
LR.Snca.409	Snca	novel	NNC	at_least_one_novel_splicesite	-0.593676	0.313626	0.0583653	0.435114	NA	NA	down	NA	NA
LR.Snca.502	Snca	novel	NNC	at_least_one_novel_splicesite	-0.985668	0.519442	0.0577554	0.435114	NA	NA	down	NA	NA
LR.Snca.926	Snca	novel	NNC	at_least_one_novel_splicesite	-0.792023	0.41952	0.0590358	0.435114	NA	NA	down	NA	NA
LR.Ank1.1951	Ank1	ENSMUST00000121075.7	FSM	alternative_5end	-0.443641	0.234532	0.0585444	0.435114	0.268411	0.822833	down	down	TRUE
LR.Sorl1.1616	Sorl1	ENSMUST00000060989.8	ISM	3prime_fragment	0.766023	0.405381	0.0588068	0.435114	0.563165	0.937017	up	up	TRUE
LR.Mapt.362	Mapt	novel	NIC	combination_of_known_junctions	0.729719	0.388575	0.0603897	0.443475	0.798639	0.991231	up	up	TRUE
LR.Snca.752	Snca	novel	NNC	at_least_one_novel_splicesite	-0.537826	0.286729	0.0606918	0.444331	0.532214	0.926779	down	down	TRUE
LR.Snca.455	Snca	novel	NNC	at_least_one_novel_splicesite	-0.588131	0.314472	0.0614537	0.447174	NA	NA	down	NA	NA
LR.Apoe.10597	Apoe	novel	NNC	intron_retention	1.15938	0.619736	0.0613774	0.447174	NA	NA	up	NA	NA
LR.Clu.645	Clu	novel	NNC	at_least_one_novel_splicesite	0.809947	0.435472	0.0628959	0.448831	NA	NA	up	NA	NA
LR.Bin1.45182	Bin1	novel	NNC	at_least_one_novel_splicesite	-0.602875	0.32426	0.0629938	0.448831	NA	NA	down	NA	NA
LR.Snca.1496	Snca	novel	NNC	at_least_one_novel_splicesite	-0.661705	0.355242	0.0625064	0.448831	NA	NA	down	NA	NA
LR.Snca.346	Snca	novel	NNC	at_least_one_novel_splicesite	-0.64361	0.34556	0.0625308	0.448831	NA	NA	down	NA	NA
LR.Fyn.79	Fyn	ENSMUST00000099967.9	FSM	alternative_5end	0.628965	0.338204	0.0629255	0.448831	0.0977837	0.547937	up	up	TRUE
LR.Apoe.1679	Apoe	novel	NNC	at_least_one_novel_splicesite	0.615721	0.330569	0.0625174	0.448831	NA	NA	up	NA	NA
LR.Apoe.987	Apoe	novel	NNC	at_least_one_novel_splicesite	-0.731903	0.392355	0.0621239	0.448831	NA	NA	down	NA	NA
LR.Clu.281	Clu	novel	NNC	at_least_one_novel_splicesite	0.593017	0.319895	0.0637693	0.453008	NA	NA	up	NA	NA
LR.Ptk2b.3151	Ptk2b	novel	NNC	at_least_one_novel_splicesite	-0.765213	0.413573	0.0642778	0.454376	NA	NA	down	NA	NA
LR.App.7365	App	ENSMUST00000005406.11	ISM	3prime_fragment	-0.327502	0.177644	0.0652424	0.454376	0.757619	0.979783	down	down	TRUE
LR.Bin1.39568	Bin1	novel	NIC	combination_of_known_splicesites	-0.368209	0.199759	0.0652904	0.454376	0.706806	0.979783	down	down	TRUE
LR.Tardbp.3424	Tardbp	ENSMUST00000190552.6	ISM	3prime_fragment	-0.897325	0.486336	0.0650272	0.454376	NA	NA	down	NA	NA
LR.Snca.784	Snca	novel	NNC	at_least_one_novel_splicesite	-1.21534	0.658167	0.0648113	0.454376	NA	NA	down	NA	NA
LR.Picalm.8933	Picalm	ENSMUST00000207225.1	ISM	3prime_fragment	0.846859	0.457945	0.0644208	0.454376	0.959752	0.999153	up	down	FALSE
LR.Mapt.350	Mapt	ENSMUST00000106992.9	ISM	5prime_fragment	0.955024	0.517971	0.0652156	0.454376	0.990222	0.999153	up	down	FALSE
LR.Apoe.1410	Apoe	novel	NNC	at_least_one_novel_splicesite	0.387869	0.210749	0.0657053	0.455938	NA	NA	up	NA	NA
LR.Bin1.803	Bin1	novel	NIC	intron_retention	0.856968	0.46771	0.0669118	0.459028	0.0946224	0.541665	up	up	TRUE
LR.Vgf.1662	Vgf	ENSMUST00000041543.8	FSM	alternative_3end	-0.761438	0.415885	0.0671177	0.459028	NA	NA	down	NA	NA
LR.Snca.303	Snca	novel	NNC	at_least_one_novel_splicesite	-0.595262	0.324324	0.0664477	0.459028	NA	NA	down	NA	NA
LR.Snca.68	Snca	ENSMUST00000114268.4	FSM	alternative_5end	-0.351657	0.192146	0.0672261	0.459028	0.776681	0.980243	down	down	TRUE
LR.Apoe.1005	Apoe	novel	NNC	at_least_one_novel_splicesite	-0.892461	0.486719	0.0667094	0.459028	NA	NA	down	NA	NA
LR.Apoe.1189	Apoe	novel	NNC	at_least_one_novel_splicesite	0.910502	0.497635	0.0673011	0.459028	NA	NA	up	NA	NA
LR.Tardbp.7350	Tardbp	ENSMUST00000084125.9	FSM	alternative_3end5end	1.07674	0.59041	0.068196	0.460236	0.663674	NA	up	up	TRUE
LR.Tardbp.7782	Tardbp	ENSMUST00000084125.9	FSM	alternative_3end5end	0.728139	0.398507	0.0676745	0.460236	0.00829768	0.15883	up	up	TRUE
LR.Apoe.1231	Apoe	novel	NNC	at_least_one_novel_splicesite	0.563981	0.309131	0.0680905	0.460236	NA	NA	up	NA	NA
LR.Abca7.6881	Abca7	novel	NIC	intron_retention	-0.573902	0.314748	0.0682472	0.460236	NA	NA	down	NA	NA
LR.Snca.417	Snca	novel	NNC	at_least_one_novel_splicesite	-0.681007	0.374032	0.0686494	0.460355	NA	NA	down	NA	NA
LR.Fus.28797	Fus	novel	NNC	at_least_one_novel_splicesite	-0.768444	0.421817	0.0684933	0.460355	NA	NA	down	NA	NA
LR.Apoe.3843	Apoe	novel	NNC	at_least_one_novel_splicesite	0.414886	0.228234	0.0690937	0.46204	NA	NA	up	NA	NA
LR.Apoe.12425	Apoe	novel	NNC	intron_retention	1.27915	0.704755	0.0695195	0.463592	NA	NA	up	NA	NA
LR.Clu.483	Clu	ENSMUST00000022616.13	FSM	alternative_3end	0.542475	0.300988	0.0714962	0.47545	NA	NA	up	NA	NA
LR.App.7369	App	ENSMUST00000005406.11	ISM	3prime_fragment	-0.375675	0.208625	0.0717465	0.475792	0.585793	0.937017	down	down	TRUE
LR.Ptk2b.1663	Ptk2b	ENSMUST00000089250.8	ISM	3prime_fragment	0.837411	0.466336	0.0725384	0.477079	0.0304525	0.302358	up	up	TRUE
LR.App.143436	App	ENSMUST00000005406.11	ISM	internal_fragment	-1.12078	0.623731	0.0723524	0.477079	NA	NA	down	NA	NA
LR.Bin1.342	Bin1	novel	NNC	at_least_one_novel_splicesite	0.946749	0.526755	0.0722844	0.477079	NA	NA	up	NA	NA
LR.Snca.1641	Snca	novel	NNC	at_least_one_novel_splicesite	-0.845374	0.471462	0.0729587	0.478529	NA	NA	down	NA	NA
LR.Fus.27550	Fus	ENSMUST00000141997.1	FSM	alternative_5end	-0.867251	0.484752	0.0736046	0.481447	NA	NA	down	NA	NA
LR.Ptk2b.4373	Ptk2b	novel	NNC	at_least_one_novel_splicesite	1.37636	0.770785	0.0741552	0.482501	NA	NA	up	NA	NA
LR.Apoe.1297	Apoe	novel	NNC	at_least_one_novel_splicesite	0.375079	0.210061	0.0741689	0.482501	0.794015	0.989872	up	down	FALSE
LR.Apoe.960	Apoe	novel	NNC	at_least_one_novel_splicesite	0.339902	0.190536	0.0744347	0.482918	NA	NA	up	NA	NA
LR.Bin1.423	Bin1	novel	NIC	combination_of_known_splicesites	0.896188	0.503194	0.0749122	0.484702	0.464993	NA	up	up	TRUE
LR.Clu.39362	Clu	novel	NNC	intron_retention	0.49972	0.281073	0.0754204	0.486675	NA	NA	up	NA	NA
LR.App.23604	App	novel	NNC	at_least_one_novel_splicesite	-1.14929	0.647117	0.0757301	0.48736	NA	NA	down	NA	NA
LR.App.9244	App	novel	NNC	at_least_one_novel_splicesite	-0.712241	0.401712	0.0762267	0.487933	NA	NA	down	NA	NA
LR.Apoe.1222	Apoe	novel	NNC	at_least_one_novel_splicesite	0.778258	0.438736	0.0760861	0.487933	NA	NA	up	NA	NA
LR.Ank1.1874	Ank1	ENSMUST00000173248.7	ISM	3prime_fragment	-0.897427	0.507174	0.0768165	0.490396	NA	NA	down	NA	NA
LR.App.7582	App	novel	NNC	at_least_one_novel_splicesite	-0.684697	0.389001	0.0783837	0.494191	NA	NA	down	NA	NA
LR.Bin1.115	Bin1	novel	NIC	combination_of_known_splicesites	0.581551	0.330694	0.0786495	0.494191	0.0857459	0.538371	up	up	TRUE
LR.Bin1.39576	Bin1	novel	NNC	at_least_one_novel_splicesite	-0.645435	0.366563	0.0782762	0.494191	NA	NA	down	NA	NA
LR.Bin1.41699	Bin1	novel	NNC	at_least_one_novel_splicesite	-1.02501	0.581441	0.07792	0.494191	NA	NA	down	NA	NA
LR.Picalm.16432	Picalm	ENSMUST00000208089.2	ISM	3prime_fragment	-0.475406	0.270278	0.0785862	0.494191	NA	NA	down	NA	NA
LR.Mapt.94	Mapt	novel	NIC	combination_of_known_junctions	-0.383825	0.217517	0.0776357	0.494191	0.0663903	0.477499	down	down	TRUE
LR.Clu.35297	Clu	novel	NNC	at_least_one_novel_splicesite	0.527014	0.300197	0.0791639	0.495162	NA	NA	up	NA	NA
LR.Ptk2b.474	Ptk2b	ENSMUST00000178730.7	ISM	3prime_fragment	-0.497893	0.28366	0.0792177	0.495162	0.69969	0.979783	down	up	FALSE
LR.Apoe.1431	Apoe	novel	NNC	at_least_one_novel_splicesite	-0.555646	0.317296	0.0799131	0.496914	0.896178	NA	down	up	FALSE
LR.Apoe.898	Apoe	novel	NNC	at_least_one_novel_splicesite	0.336432	0.192018	0.0797596	0.496914	NA	NA	up	NA	NA
LR.Ptk2b.287	Ptk2b	ENSMUST00000178730.7	ISM	3prime_fragment	-0.449235	0.25679	0.0802182	0.497519	0.646746	0.954863	down	up	FALSE
LR.Ptk2b.89079	Ptk2b	ENSMUST00000178730.7	ISM	internal_fragment	-1.21378	0.69464	0.0805773	0.498455	NA	NA	down	NA	NA
LR.Snca.2991	Snca	novel	NNC	at_least_one_novel_splicesite	-0.960279	0.551568	0.0816842	0.500133	NA	NA	down	NA	NA
LR.Apoe.1553	Apoe	novel	NNC	at_least_one_novel_splicesite	0.624314	0.358466	0.081574	0.500133	NA	NA	up	NA	NA
LR.Apoe.2598	Apoe	novel	NNC	at_least_one_novel_splicesite	-0.666504	0.382162	0.0811524	0.500133	NA	NA	down	NA	NA
LR.Fus.26622	Fus	ENSMUST00000077609.11	ISM	3prime_fragment	-0.307526	0.176417	0.0813038	0.500133	0.195594	0.806824	down	down	TRUE
LR.Bin1.46295	Bin1	novel	NNC	at_least_one_novel_splicesite	-0.687471	0.396162	0.0826823	0.502389	NA	NA	down	NA	NA
LR.Snca.902	Snca	novel	NNC	at_least_one_novel_splicesite	-0.980737	0.564864	0.0825223	0.502389	NA	NA	down	NA	NA
LR.Apoe.1158	Apoe	novel	NNC	intron_retention	0.523495	0.301257	0.0822628	0.502389	NA	NA	up	NA	NA
LR.Abca1.41	Abca1	ENSMUST00000030010.3	ISM	3prime_fragment	0.980846	0.565676	0.0829291	0.502613	0.154303	0.711523	up	up	TRUE
LR.Ptk2b.1397	Ptk2b	ENSMUST00000089250.8	ISM	3prime_fragment	0.920695	0.531643	0.0833108	0.503652	0.0206116	0.268909	up	up	TRUE
LR.Clu.1491	Clu	novel	NNC	at_least_one_novel_splicesite	0.821549	0.47504	0.083732	0.503654	NA	NA	up	NA	NA
LR.Abca1.117	Abca1	ENSMUST00000030010.3	ISM	3prime_fragment	1.08029	0.62438	0.0835976	0.503654	NA	NA	up	NA	NA
LR.Apoe.1198	Apoe	novel	NNC	intron_retention	0.860725	0.498175	0.0840318	0.504191	NA	NA	up	NA	NA
LR.Apoe.1382	Apoe	novel	NIC	intron_retention	0.460718	0.267056	0.0844958	0.505708	NA	NA	up	NA	NA
LR.Tardbp.7755	Tardbp	novel	NIC	intron_retention	0.576797	0.33485	0.0849693	0.507273	0.0267255	0.289181	up	up	TRUE
LR.Apoe.2893	Apoe	novel	NNC	at_least_one_novel_splicesite	1.09864	0.638979	0.0855485	0.509461	NA	NA	up	NA	NA
LR.Fus.26637	Fus	novel	NNC	at_least_one_novel_splicesite	-0.535679	0.312061	0.0860555	0.511208	NA	NA	down	NA	NA
LR.Clu.473	Clu	novel	NNC	at_least_one_novel_splicesite	1.13446	0.663046	0.0870841	0.513417	NA	NA	up	NA	NA
LR.Abca1.103	Abca1	ENSMUST00000030010.3	ISM	3prime_fragment	0.644573	0.37653	0.0869193	0.513417	0.00962413	0.16361	up	up	TRUE
LR.Tardbp.7758	Tardbp	ENSMUST00000045180.13	ISM	3prime_fragment	-0.527399	0.308439	0.0872851	0.513417	0.632623	0.954863	down	down	TRUE
LR.Apoe.906	Apoe	novel	NNC	at_least_one_novel_splicesite	0.44309	0.258648	0.0866939	0.513417	NA	NA	up	NA	NA
LR.Clu.479	Clu	novel	NNC	at_least_one_novel_splicesite	0.658976	0.385984	0.0877732	0.513763	0.873393	0.999153	up	down	FALSE
LR.Apoe.2352	Apoe	novel	NNC	at_least_one_novel_splicesite	0.442566	0.259097	0.0876162	0.513763	NA	NA	up	NA	NA
LR.App.11366	App	novel	NIC	combination_of_known_splicesites	0.926741	0.544823	0.0889439	0.514115	NA	NA	up	NA	NA
LR.App.20423	App	novel	NNC	at_least_one_novel_splicesite	-0.833581	0.488878	0.0881774	0.514115	NA	NA	down	NA	NA
LR.Abca1.184	Abca1	ENSMUST00000030010.3	ISM	3prime_fragment	1.25045	0.733763	0.088352	0.514115	NA	NA	up	NA	NA
LR.Snca.269	Snca	novel	NNC	at_least_one_novel_splicesite	-0.432569	0.254445	0.0891219	0.514115	NA	NA	down	NA	NA
LR.Snca.317	Snca	novel	NNC	at_least_one_novel_splicesite	-0.424992	0.249668	0.0887124	0.514115	0.00632216	0.141869	down	down	TRUE
LR.Apoe.3828	Apoe	novel	NNC	intron_retention	-0.925963	0.544173	0.088831	0.514115	NA	NA	down	NA	NA
LR.Clu.876	Clu	novel	NNC	at_least_one_novel_splicesite	0.840943	0.49571	0.0898022	0.514322	0.282001	NA	up	down	FALSE
LR.Tardbp.3224	Tardbp	ENSMUST00000147391.2	FSM	alternative_3end5end	-0.275482	0.162273	0.0895762	0.514322	0.74437	0.979783	down	down	TRUE
LR.Apoe.1332	Apoe	ENSMUST00000172983.7	FSM	alternative_3end5end	0.452481	0.266666	0.0897324	0.514322	0.149849	0.700543	up	up	TRUE
LR.Ptk2b.6042	Ptk2b	novel	NNC	at_least_one_novel_splicesite	-1.2039	0.712623	0.0911453	0.520768	NA	NA	down	NA	NA
LR.Apoe.1903	Apoe	novel	NNC	intron_retention	-0.738674	0.437942	0.0916627	0.522477	NA	NA	down	NA	NA
LR.Sorl1.15	Sorl1	ENSMUST00000060989.8	ISM	3prime_fragment	0.660865	0.392996	0.0926446	0.52682	0.768809	0.979783	up	up	TRUE
LR.Clu.4875	Clu	novel	NNC	at_least_one_novel_splicesite	1.17505	0.699789	0.0931232	0.527338	NA	NA	up	NA	NA
LR.Clu.64160	Clu	novel	NNC	at_least_one_novel_splicesite	0.965619	0.575158	0.0931762	0.527338	NA	NA	up	NA	NA
LR.Apoe.2081	Apoe	novel	NNC	at_least_one_novel_splicesite	0.739482	0.442123	0.0944116	0.530567	NA	NA	up	NA	NA
LR.Apoe.3258	Apoe	novel	NNC	at_least_one_novel_splicesite	-1.00466	0.600631	0.0943923	0.530567	NA	NA	down	NA	NA
LR.Apoe.940	Apoe	novel	NNC	intron_retention	0.364555	0.217851	0.0942464	0.530567	0.481728	0.915908	up	down	FALSE
LR.App.143412	App	ENSMUST00000005406.11	ISM	5prime_fragment	-0.53556	0.320447	0.0946638	0.530738	0.376942	0.890109	down	down	TRUE
LR.Apoe.4000	Apoe	novel	NNC	at_least_one_novel_splicesite	0.597531	0.358235	0.0953185	0.53316	NA	NA	up	NA	NA
LR.Clu.39435	Clu	novel	NNC	intron_retention	0.575569	0.34544	0.0956754	0.533909	NA	NA	up	NA	NA
LR.App.7416	App	novel	NNC	at_least_one_novel_splicesite	0.465667	0.279981	0.0962705	0.535981	NA	NA	up	NA	NA
LR.Ptk2b.630	Ptk2b	novel	NNC	at_least_one_novel_splicesite	-0.470154	0.283443	0.0971712	0.53974	NA	NA	down	NA	NA
LR.Apoe.2420	Apoe	novel	NNC	intron_retention	-1.06621	0.645817	0.0987507	0.546332	NA	NA	down	NA	NA
LR.Apoe.4158	Apoe	novel	NNC	at_least_one_novel_splicesite	0.626965	0.379834	0.0988144	0.546332	NA	NA	up	NA	NA
LR.Clu.44086	Clu	ENSMUST00000022616.13	ISM	internal_fragment	1.03695	0.629457	0.0994823	0.546981	NA	NA	up	NA	NA
LR.Snca.1093	Snca	novel	NNC	at_least_one_novel_splicesite	-0.967437	0.587216	0.0994558	0.546981	NA	NA	down	NA	NA
LR.Snca.294	Snca	novel	NNC	at_least_one_novel_splicesite	-1.04334	0.634122	0.0999029	0.546981	NA	NA	down	NA	NA
LR.Snca.722	Snca	novel	NIC	combination_of_known_splicesites	-0.585492	0.356271	0.100303	0.546981	NA	NA	down	NA	NA
LR.Snca.99	Snca	novel	NNC	at_least_one_novel_splicesite	-1.05168	0.639824	0.100237	0.546981	NA	NA	down	NA	NA
LR.Apoe.1183	Apoe	novel	NNC	intron_retention	0.40985	0.249245	0.100102	0.546981	NA	NA	up	NA	NA
LR.Snca.4918	Snca	novel	NNC	at_least_one_novel_splicesite	-0.9733	0.593105	0.100792	0.547794	NA	NA	down	NA	NA
LR.Rhbdf2.148	Rhbdf2	novel	NNC	at_least_one_novel_splicesite	0.904127	0.551142	0.100909	0.547794	NA	NA	up	NA	NA
LR.Clu.776	Clu	novel	NNC	at_least_one_novel_splicesite	0.640093	0.390661	0.10132	0.548345	NA	NA	up	NA	NA
LR.Clu.782	Clu	novel	NNC	at_least_one_novel_splicesite	0.551558	0.339636	0.104383	0.548345	NA	NA	up	NA	NA
LR.Ptk2b.2698	Ptk2b	novel	NNC	at_least_one_novel_splicesite	0.609851	0.375547	0.104397	0.548345	NA	NA	up	NA	NA
LR.Ptk2b.89050	Ptk2b	ENSMUST00000178730.7	ISM	internal_fragment	-0.906964	0.556942	0.103425	0.548345	NA	NA	down	NA	NA
LR.App.10698	App	novel	NNC	at_least_one_novel_splicesite	0.820383	0.504824	0.104144	0.548345	NA	NA	up	NA	NA
LR.App.8876	App	novel	NNC	at_least_one_novel_splicesite	-0.697306	0.425769	0.101473	0.548345	0.967203	NA	down	down	TRUE
LR.App.9350	App	novel	NIC	combination_of_known_splicesites	1.1029	0.675213	0.102383	0.548345	NA	NA	up	NA	NA
LR.Bin1.33686	Bin1	novel	NNC	at_least_one_novel_splicesite	-0.716809	0.438724	0.10229	0.548345	NA	NA	down	NA	NA
LR.Snca.2470	Snca	novel	NNC	at_least_one_novel_splicesite	-1.09528	0.675464	0.104905	0.548345	NA	NA	down	NA	NA
LR.Snca.2632	Snca	novel	NNC	at_least_one_novel_splicesite	-0.755754	0.46599	0.104841	0.548345	NA	NA	down	NA	NA
LR.Snca.266	Snca	novel	NNC	at_least_one_novel_splicesite	-0.608051	0.373774	0.103782	0.548345	NA	NA	down	NA	NA
LR.Snca.828	Snca	novel	NNC	at_least_one_novel_splicesite	-0.879716	0.542177	0.104683	0.548345	NA	NA	down	NA	NA
LR.Apoe.1516	Apoe	novel	NNC	intron_retention	0.408291	0.25107	0.103906	0.548345	NA	NA	up	NA	NA
LR.Apoe.1577	Apoe	ENSMUST00000172983.7	ISM	intron_retention	0.477715	0.294454	0.104724	0.548345	NA	NA	up	NA	NA
LR.Apoe.1709	Apoe	novel	NNC	intron_retention	0.416675	0.255262	0.102607	0.548345	NA	NA	up	NA	NA
LR.Apoe.1907	Apoe	novel	NNC	at_least_one_novel_splicesite	0.444179	0.272071	0.102557	0.548345	NA	NA	up	NA	NA
LR.Apoe.2735	Apoe	novel	NNC	at_least_one_novel_splicesite	0.525624	0.322581	0.103221	0.548345	NA	NA	up	NA	NA
LR.Ptk2b.1867	Ptk2b	novel	NNC	at_least_one_novel_splicesite	-0.844385	0.522501	0.106085	0.549913	NA	NA	down	NA	NA
LR.Ptk2b.2595	Ptk2b	novel	NNC	at_least_one_novel_splicesite	-0.642828	0.397091	0.105481	0.549913	NA	NA	down	NA	NA
LR.Bin1.38120	Bin1	novel	NNC	at_least_one_novel_splicesite	-0.944744	0.584247	0.105872	0.549913	NA	NA	down	NA	NA
LR.Snca.242	Snca	novel	NNC	at_least_one_novel_splicesite	-0.392389	0.242835	0.106124	0.549913	NA	NA	down	NA	NA
LR.App.267	App	ENSMUST00000005406.11	FSM	alternative_3end5end	0.586901	0.363662	0.106557	0.550967	0.0516397	0.425495	up	up	TRUE
LR.App.10009	App	novel	NNC	at_least_one_novel_splicesite	-0.964912	0.599361	0.107419	0.554228	NA	NA	down	NA	NA
LR.Snca.213	Snca	novel	NNC	at_least_one_novel_splicesite	-0.683448	0.425113	0.107905	0.555534	NA	NA	down	NA	NA
LR.App.11351	App	novel	NNC	at_least_one_novel_splicesite	0.566946	0.353914	0.109172	0.557381	0.199567	0.814332	up	up	TRUE
LR.App.8068	App	novel	NNC	at_least_one_novel_splicesite	-0.700554	0.437348	0.109195	0.557381	NA	NA	down	NA	NA
LR.Apoe.1882	Apoe	novel	NNC	at_least_one_novel_splicesite	-0.638184	0.397948	0.108783	0.557381	NA	NA	down	NA	NA
LR.Picalm.5826	Picalm	ENSMUST00000049537.8	ISM	3prime_fragment	-0.723018	0.450795	0.108742	0.557381	0.110105	NA	down	up	FALSE
LR.Snca.364	Snca	novel	NNC	at_least_one_novel_splicesite	-0.401503	0.251077	0.109793	0.557484	NA	NA	down	NA	NA
LR.Apoe.3302	Apoe	novel	NNC	at_least_one_novel_splicesite	0.957925	0.598666	0.109577	0.557484	NA	NA	up	NA	NA
LR.Apoe.4077	Apoe	novel	NNC	intron_retention	0.62735	0.392441	0.109913	0.557484	NA	NA	up	NA	NA
LR.Clu.4127	Clu	novel	NIC	combination_of_known_splicesites	1.03663	0.649519	0.110491	0.559231	NA	NA	up	NA	NA
LR.Snca.2097	Snca	novel	NNC	at_least_one_novel_splicesite	-0.816698	0.512229	0.110846	0.55966	NA	NA	down	NA	NA
LR.Apoe.3003	Apoe	novel	NNC	intron_retention	0.664196	0.41681	0.111044	0.55966	NA	NA	up	NA	NA
LR.Apoe.2473	Apoe	novel	NNC	at_least_one_novel_splicesite	0.40518	0.254775	0.111758	0.562077	NA	NA	up	NA	NA
LR.Bin1.290	Bin1	novel	NNC	at_least_one_novel_splicesite	0.638042	0.401957	0.112436	0.564081	NA	NA	up	NA	NA
LR.Apoe.2750	Apoe	novel	NNC	at_least_one_novel_splicesite	-0.753155	0.47473	0.112628	0.564081	NA	NA	down	NA	NA
LR.Abca7.5207	Abca7	ENSMUST00000043866.7	ISM	3prime_fragment	0.866378	0.546476	0.112877	0.564151	0.173234	0.771304	up	up	TRUE
LR.Clu.3099	Clu	novel	NNC	at_least_one_novel_splicesite	0.784236	0.495363	0.113387	0.565517	NA	NA	up	NA	NA
LR.App.12097	App	novel	NNC	at_least_one_novel_splicesite	-1.10949	0.701606	0.113798	0.566387	NA	NA	down	NA	NA
LR.Apoe.1253	Apoe	novel	NNC	at_least_one_novel_splicesite	-0.823304	0.521788	0.1146	0.568078	NA	NA	down	NA	NA
LR.Sorl1.5768	Sorl1	ENSMUST00000060989.8	ISM	3prime_fragment	-0.288722	0.182991	0.114612	0.568078	0.633733	0.954863	down	up	FALSE
LR.Clu.43550	Clu	novel	NNC	at_least_one_novel_splicesite	0.702319	0.446631	0.115839	0.570614	NA	NA	up	NA	NA
LR.Snca.462	Snca	novel	NNC	at_least_one_novel_splicesite	-0.468218	0.297716	0.115789	0.570614	NA	NA	down	NA	NA
LR.Apoe.1474	Apoe	novel	NNC	at_least_one_novel_splicesite	0.840794	0.534071	0.115415	0.570614	NA	NA	up	NA	NA
LR.Apoe.2224	Apoe	novel	NNC	at_least_one_novel_splicesite	0.474713	0.303008	0.117193	0.576098	NA	NA	up	NA	NA
LR.Clu.64109	Clu	novel	NNC	at_least_one_novel_splicesite	0.872615	0.557738	0.117686	0.577338	NA	NA	up	NA	NA
LR.Trem2.32	Trem2	novel	NNC	at_least_one_novel_splicesite	1.03365	0.66153	0.118169	0.578518	NA	NA	up	NA	NA
LR.Bin1.42725	Bin1	novel	NNC	at_least_one_novel_splicesite	-0.56847	0.364926	0.119288	0.581295	NA	NA	down	NA	NA
LR.Vgf.10122	Vgf	novel	NNC	at_least_one_novel_splicesite	-1.0809	0.694209	0.119464	0.581295	NA	NA	down	NA	NA
LR.Snca.159	Snca	novel	NNC	at_least_one_novel_splicesite	-0.351649	0.225763	0.119328	0.581295	NA	NA	down	NA	NA
LR.Ptk2b.1248	Ptk2b	novel	NNC	at_least_one_novel_splicesite	-0.835924	0.538441	0.120545	0.581823	NA	NA	down	NA	NA
LR.App.9436	App	ENSMUST00000227723.1	ISM	3prime_fragment	0.503881	0.32436	0.120313	0.581823	0.627999	0.954863	up	up	TRUE
LR.Snca.1741	Snca	novel	NNC	at_least_one_novel_splicesite	-0.676101	0.435441	0.120499	0.581823	NA	NA	down	NA	NA
LR.Apoe.2988	Apoe	novel	NNC	intron_retention	0.415904	0.267514	0.120017	0.581823	NA	NA	up	NA	NA
LR.App.7401	App	ENSMUST00000005406.11	ISM	3prime_fragment	-0.341002	0.220141	0.121377	0.583243	0.482813	0.915908	down	down	TRUE
LR.Snca.964	Snca	novel	NNC	at_least_one_novel_splicesite	-1.02229	0.660301	0.12157	0.583243	NA	NA	down	NA	NA
LR.Ank1.1972	Ank1	ENSMUST00000121075.7	FSM	alternative_3end5end	-0.459908	0.296896	0.121368	0.583243	0.863529	0.999153	down	up	FALSE
LR.Abca1.26	Abca1	ENSMUST00000030010.3	ISM	3prime_fragment	0.614778	0.397881	0.122314	0.585641	0.0115496	0.179982	up	up	TRUE
LR.Bin1.536	Bin1	novel	NNC	at_least_one_novel_splicesite	0.776966	0.505375	0.124194	0.593455	NA	NA	up	NA	NA
LR.App.7678	App	novel	NNC	at_least_one_novel_splicesite	-1.01656	0.66323	0.12534	0.594185	NA	NA	down	NA	NA
LR.Snca.1353	Snca	novel	NNC	intron_retention	1.1727	0.764974	0.125277	0.594185	NA	NA	up	NA	NA
LR.Apoe.3004	Apoe	novel	NNC	at_least_one_novel_splicesite	-0.886541	0.577508	0.124756	0.594185	NA	NA	down	NA	NA
LR.Fus.535	Fus	ENSMUST00000106251.9	ISM	5prime_fragment	-0.685189	0.446864	0.125196	0.594185	0.801094	NA	down	up	FALSE
LR.Tardbp.7757	Tardbp	novel	NIC	combination_of_known_junctions	-0.827428	0.540567	0.125852	0.595434	NA	NA	down	NA	NA
LR.Snca.961	Snca	novel	NNC	at_least_one_novel_splicesite	-0.85372	0.558614	0.126442	0.597045	NA	NA	down	NA	NA
LR.Clu.375	Clu	novel	NNC	at_least_one_novel_splicesite	0.553135	0.363759	0.128358	0.601347	NA	NA	up	NA	NA
LR.App.7377	App	ENSMUST00000005406.11	ISM	3prime_fragment	-0.357973	0.235295	0.128165	0.601347	0.729656	0.979783	down	down	TRUE
LR.Bin1.8291	Bin1	novel	NNC	at_least_one_novel_splicesite	-0.991124	0.651118	0.127962	0.601347	NA	NA	down	NA	NA
LR.Fus.29327	Fus	novel	NNC	at_least_one_novel_splicesite	-0.580615	0.38122	0.127748	0.601347	NA	NA	down	NA	NA
LR.Apoe.5179	Apoe	novel	NNC	intron_retention	0.740516	0.487552	0.128802	0.602248	NA	NA	up	NA	NA
LR.Clu.2484	Clu	novel	NNC	at_least_one_novel_splicesite	1.08316	0.715071	0.129834	0.602371	NA	NA	up	NA	NA
LR.App.7569	App	novel	NIC	combination_of_known_splicesites	-0.887167	0.585507	0.129719	0.602371	NA	NA	down	NA	NA
LR.Apoe.1073	Apoe	novel	NNC	intron_retention	-0.509881	0.336485	0.129693	0.602371	NA	NA	down	NA	NA
LR.Picalm.8094	Picalm	ENSMUST00000049537.8	ISM	3prime_fragment	-0.600243	0.395558	0.12915	0.602371	0.9516	0.999153	down	up	FALSE
LR.Apoe.6177	Apoe	novel	NNC	intron_retention	0.556519	0.367648	0.130095	0.602413	NA	NA	up	NA	NA
LR.Snca.887	Snca	novel	NIC	combination_of_known_splicesites	-0.45581	0.30188	0.131068	0.603771	NA	NA	down	NA	NA
LR.Apoe.1590	Apoe	novel	NNC	at_least_one_novel_splicesite	0.37456	0.248046	0.131033	0.603771	NA	NA	up	NA	NA
LR.Fus.21833	Fus	ENSMUST00000128851.7	ISM	3prime_fragment	-0.274911	0.182108	0.131145	0.603771	0.589615	0.937017	down	down	TRUE
LR.Apoe.1770	Apoe	novel	NNC	at_least_one_novel_splicesite	0.62131	0.41274	0.13224	0.607643	NA	NA	up	NA	NA
LR.Apoe.1139	Apoe	novel	NNC	intron_retention	0.609002	0.405069	0.132723	0.608693	NA	NA	up	NA	NA
LR.Apoe.909	Apoe	novel	NNC	intron_retention	-0.974026	0.648485	0.133096	0.609239	NA	NA	down	NA	NA
LR.Snca.439	Snca	novel	NNC	at_least_one_novel_splicesite	-0.671014	0.44713	0.13343	0.6096	NA	NA	down	NA	NA
LR.Tardbp.7796	Tardbp	novel	NIC	combination_of_known_junctions	-0.907907	0.605405	0.1337	0.609674	NA	NA	down	NA	NA
LR.Abca1.61	Abca1	novel	NNC	at_least_one_novel_splicesite	0.605143	0.404517	0.134663	0.611275	0.226777	0.814332	up	up	TRUE
LR.Snca.360	Snca	novel	NNC	at_least_one_novel_splicesite	-0.568454	0.380143	0.134818	0.611275	NA	NA	down	NA	NA
LR.Fus.26728	Fus	novel	NNC	at_least_one_novel_splicesite	-0.765879	0.511938	0.134643	0.611275	NA	NA	down	NA	NA
LR.Apoe.2421	Apoe	novel	NNC	at_least_one_novel_splicesite	0.581604	0.389361	0.135244	0.61205	NA	NA	up	NA	NA
LR.Abca1.73	Abca1	ENSMUST00000030010.3	ISM	intron_retention	0.622321	0.417481	0.136052	0.613897	0.20413	0.814332	up	up	TRUE
LR.Snca.425	Snca	novel	NNC	at_least_one_novel_splicesite	-0.932186	0.625534	0.136165	0.613897	NA	NA	down	NA	NA
LR.Apoe.1477	Apoe	novel	NNC	intron_retention	0.327901	0.220346	0.136719	0.614123	NA	NA	up	NA	NA
LR.Apoe.1921	Apoe	novel	NIC	combination_of_known_splicesites	0.348758	0.234367	0.136728	0.614123	0.763675	0.979783	up	down	FALSE
LR.Clu.1853	Clu	novel	NNC	at_least_one_novel_splicesite	-0.818862	0.551026	0.137261	0.615004	NA	NA	down	NA	NA
LR.Tardbp.3220	Tardbp	ENSMUST00000084125.9	FSM	alternative_3end5end	0.518455	0.349718	0.138209	0.615004	0.0495417	0.421105	up	up	TRUE
LR.Snca.2449	Snca	novel	NNC	at_least_one_novel_splicesite	-0.809467	0.545342	0.137721	0.615004	NA	NA	down	NA	NA
LR.Apoe.5616	Apoe	novel	NNC	intron_retention	0.819407	0.55241	0.137986	0.615004	NA	NA	up	NA	NA
LR.Apoe.952	Apoe	novel	NNC	intron_retention	0.495092	0.333954	0.138203	0.615004	NA	NA	up	NA	NA
LR.Vgf.1760	Vgf	novel	NNC	at_least_one_novel_splicesite	-0.72009	0.486124	0.138529	0.615285	NA	NA	down	NA	NA
LR.Bin1.37051	Bin1	ENSMUST00000025239.8	ISM	3prime_fragment	-0.452741	0.30615	0.139188	0.616966	0.548339	0.93291	down	down	TRUE
LR.Apoe.875	Apoe	ENSMUST00000174064.8	FSM	alternative_3end5end	0.343253	0.232251	0.139423	0.616966	0.103017	0.566594	up	up	TRUE
LR.Tardbp.7820	Tardbp	novel	NNC	at_least_one_novel_splicesite	-0.772341	0.523311	0.139978	0.61828	NA	NA	down	NA	NA
LR.Clu.1807	Clu	novel	NNC	at_least_one_novel_splicesite	0.902496	0.612083	0.140356	0.618808	NA	NA	up	NA	NA
LR.App.26311	App	ENSMUST00000005406.11	ISM	3prime_fragment	-0.473894	0.321678	0.140698	0.619175	NA	NA	down	NA	NA
LR.Bin1.35182	Bin1	novel	NIC	combination_of_known_splicesites	-0.411865	0.280933	0.142631	0.625384	0.775382	0.980243	down	up	FALSE
LR.Bin1.43510	Bin1	novel	NNC	at_least_one_novel_splicesite	-0.392048	0.267291	0.142446	0.625384	NA	NA	down	NA	NA
LR.Bin1.1372	Bin1	novel	NNC	at_least_one_novel_splicesite	-1.02782	0.702352	0.143358	0.626277	NA	NA	down	NA	NA
LR.Apoe.8680	Apoe	novel	NNC	at_least_one_novel_splicesite	-1.08886	0.743604	0.14311	0.626277	NA	NA	down	NA	NA
LR.Snca.474	Snca	novel	NNC	at_least_one_novel_splicesite	-0.669274	0.45821	0.144118	0.628256	NA	NA	down	NA	NA
LR.Sorl1.1640	Sorl1	ENSMUST00000060989.8	ISM	3prime_fragment	0.865064	0.592578	0.144336	0.628256	NA	NA	up	NA	NA
LR.Ptk2b.514	Ptk2b	ENSMUST00000178730.7	ISM	3prime_fragment	-0.382192	0.26207	0.144742	0.628878	0.954734	0.999153	down	down	TRUE
LR.Apoe.1368	Apoe	novel	NNC	intron_retention	0.52166	0.358129	0.145219	0.629811	NA	NA	up	NA	NA
LR.Snca.1149	Snca	novel	NNC	at_least_one_novel_splicesite	-0.651069	0.447571	0.14576	0.631012	NA	NA	down	NA	NA
LR.Clu.38726	Clu	novel	NNC	at_least_one_novel_splicesite	0.389133	0.267849	0.146278	0.631595	0.596088	0.94096	up	up	TRUE
LR.Bin1.38127	Bin1	novel	NNC	at_least_one_novel_splicesite	-0.465064	0.320229	0.146422	0.631595	NA	NA	down	NA	NA
LR.Clu.1093	Clu	novel	NNC	at_least_one_novel_splicesite	0.580793	0.401322	0.147841	0.632233	0.731929	NA	up	up	TRUE
LR.App.143415	App	ENSMUST00000226232.1	ISM	internal_fragment	-0.829606	0.57421	0.14852	0.632233	NA	NA	down	NA	NA
LR.Tardbp.9737	Tardbp	ENSMUST00000189048.6	FSM	alternative_3end	-0.820261	0.568339	0.148947	0.632233	NA	NA	down	NA	NA
LR.Snca.2886	Snca	novel	NNC	at_least_one_novel_splicesite	-0.827882	0.573337	0.148747	0.632233	NA	NA	down	NA	NA
LR.Snca.375	Snca	novel	NNC	at_least_one_novel_splicesite	-0.686581	0.473343	0.146921	0.632233	NA	NA	down	NA	NA
LR.Apoe.1120	Apoe	novel	NNC	at_least_one_novel_splicesite	0.371704	0.256997	0.148083	0.632233	NA	NA	up	NA	NA
LR.Apoe.1852	Apoe	novel	NNC	intron_retention	-0.838267	0.579502	0.148029	0.632233	NA	NA	down	NA	NA
LR.Picalm.6714	Picalm	ENSMUST00000207484.1	ISM	3prime_fragment	-0.821374	0.567046	0.147473	0.632233	NA	NA	down	NA	NA
LR.Mapt.37887	Mapt	novel	NNC	at_least_one_novel_splicesite	-0.763373	0.528788	0.148844	0.632233	NA	NA	down	NA	NA
LR.Ptk2b.4035	Ptk2b	novel	NNC	at_least_one_novel_splicesite	-0.741208	0.51504	0.150114	0.636059	NA	NA	down	NA	NA
LR.Bin1.47598	Bin1	novel	NNC	intron_retention	-0.879942	0.612695	0.15095	0.637542	NA	NA	down	NA	NA
LR.Apoe.1215	Apoe	novel	NNC	intron_retention	0.278152	0.193696	0.150997	0.637542	NA	NA	up	NA	NA
LR.Apoe.2811	Apoe	novel	NNC	at_least_one_novel_splicesite	0.68218	0.476046	0.151854	0.640034	NA	NA	up	NA	NA
LR.Apoe.1470	Apoe	novel	NNC	at_least_one_novel_splicesite	0.462287	0.323538	0.153048	0.64393	NA	NA	up	NA	NA
LR.Clu.379	Clu	novel	NNC	at_least_one_novel_splicesite	0.433537	0.304811	0.154935	0.646865	0.976557	0.999153	up	down	FALSE
LR.Clu.515	Clu	novel	NNC	at_least_one_novel_splicesite	0.568374	0.401514	0.156899	0.646865	NA	NA	up	NA	NA
LR.Clu.60901	Clu	novel	NNC	at_least_one_novel_splicesite	-0.648273	0.455812	0.154958	0.646865	NA	NA	down	NA	NA
LR.App.9367	App	novel	NNC	at_least_one_novel_splicesite	0.568483	0.401379	0.15668	0.646865	NA	NA	up	NA	NA
LR.App.9904	App	novel	NNC	at_least_one_novel_splicesite	0.724624	0.512394	0.157305	0.646865	NA	NA	up	NA	NA
LR.Abca1.112	Abca1	ENSMUST00000030010.3	ISM	3prime_fragment	0.973086	0.684925	0.155398	0.646865	NA	NA	up	NA	NA
LR.Snca.1981	Snca	novel	NNC	at_least_one_novel_splicesite	-0.8458	0.596563	0.156253	0.646865	NA	NA	down	NA	NA
LR.Snca.703	Snca	novel	NNC	at_least_one_novel_splicesite	-0.410996	0.290475	0.157095	0.646865	NA	NA	down	NA	NA
LR.Apoe.1905	Apoe	novel	NNC	at_least_one_novel_splicesite	-0.92592	0.652867	0.156122	0.646865	NA	NA	down	NA	NA
LR.Apoe.2628	Apoe	novel	NNC	at_least_one_novel_splicesite	0.533856	0.376585	0.1563	0.646865	NA	NA	up	NA	NA
LR.Cd33.1368	Cd33	novel	NIC	intron_retention	0.899017	0.631648	0.154652	0.646865	0.448611	NA	up	up	TRUE
LR.Picalm.5871	Picalm	ENSMUST00000208730.1	ISM	3prime_fragment	-0.895994	0.63234	0.156498	0.646865	NA	NA	down	NA	NA
LR.Picalm.8090	Picalm	novel	NIC	combination_of_known_junctions	-0.623493	0.441119	0.157528	0.646865	0.57841	0.937017	down	down	TRUE
LR.Sorl1.38859	Sorl1	novel	NNC	at_least_one_novel_splicesite	0.697935	0.493318	0.157134	0.646865	0.0706054	0.483706	up	up	TRUE
LR.Abca1.17	Abca1	ENSMUST00000030010.3	ISM	3prime_fragment	0.921484	0.652518	0.157892	0.647248	0.0347753	NA	up	up	TRUE
LR.App.7431	App	novel	NNC	at_least_one_novel_splicesite	-0.503716	0.357452	0.15878	0.648668	NA	NA	down	NA	NA
LR.Snca.389	Snca	novel	NNC	at_least_one_novel_splicesite	-0.325425	0.230906	0.158735	0.648668	NA	NA	down	NA	NA
LR.Apoe.1934	Apoe	novel	NNC	intron_retention	0.395597	0.281759	0.160311	0.653808	NA	NA	up	NA	NA
LR.App.14172	App	novel	NNC	at_least_one_novel_splicesite	-0.611996	0.436481	0.160881	0.653905	NA	NA	down	NA	NA
LR.Picalm.3965	Picalm	novel	NIC	combination_of_known_junctions	-0.853003	0.608081	0.160683	0.653905	NA	NA	down	NA	NA
LR.App.10657	App	novel	NNC	at_least_one_novel_splicesite	-0.579383	0.414581	0.162259	0.654736	NA	NA	down	NA	NA
LR.Snca.328	Snca	novel	NNC	at_least_one_novel_splicesite	-0.772856	0.553345	0.162505	0.654736	NA	NA	down	NA	NA
LR.Snca.334	Snca	novel	NIC	combination_of_known_splicesites	-0.350039	0.250547	0.162383	0.654736	0.893268	0.999153	down	up	FALSE
LR.Apoe.91359	Apoe	ENSMUST00000174710.1	FSM	alternative_3end5end	0.350887	0.251359	0.162727	0.654736	NA	NA	up	NA	NA
LR.Picalm.454	Picalm	ENSMUST00000209068.1	FSM	alternative_5end	0.85846	0.614721	0.162563	0.654736	NA	NA	up	NA	NA
LR.Abca7.50	Abca7	ENSMUST00000132517.7	ISM	intron_retention	-0.593449	0.423829	0.161451	0.654736	0.191618	NA	down	down	TRUE
LR.Bin1.750	Bin1	novel	NNC	at_least_one_novel_splicesite	0.916129	0.657073	0.16324	0.655698	NA	NA	up	NA	NA
LR.Apoe.1929	Apoe	novel	NNC	intron_retention	0.296099	0.21295	0.164389	0.659206	NA	NA	up	NA	NA
LR.Snca.4034	Snca	novel	NNC	at_least_one_novel_splicesite	1.08021	0.777846	0.164918	0.659223	NA	NA	up	NA	NA
LR.Fyn.13698	Fyn	ENSMUST00000146287.7	ISM	3prime_fragment	0.829796	0.597562	0.164944	0.659223	NA	NA	up	NA	NA
LR.Ptk2b.3330	Ptk2b	novel	NIC	combination_of_known_splicesites	0.533075	0.384363	0.16547	0.660227	0.0564854	0.440116	up	up	TRUE
LR.Ptk2b.4737	Ptk2b	novel	NNC	at_least_one_novel_splicesite	-0.857072	0.620236	0.167018	0.663872	NA	NA	down	NA	NA
LR.Ptk2b.488	Ptk2b	novel	NNC	at_least_one_novel_splicesite	-0.459462	0.337219	0.173039	0.663872	NA	NA	down	NA	NA
LR.Ptk2b.612	Ptk2b	ENSMUST00000089250.8	ISM	3prime_fragment	0.574255	0.420968	0.172527	0.663872	0.00902802	0.158938	up	up	TRUE
LR.Ptk2b.89053	Ptk2b	ENSMUST00000178730.7	ISM	5prime_fragment	-0.879059	0.641972	0.170903	0.663872	0.542988	NA	down	down	TRUE
LR.Ptk2b.89055	Ptk2b	ENSMUST00000178730.7	ISM	internal_fragment	-0.704429	0.512917	0.169635	0.663872	NA	NA	down	NA	NA
LR.App.13537	App	novel	NNC	at_least_one_novel_splicesite	1.06836	0.773749	0.167354	0.663872	NA	NA	up	NA	NA
LR.App.7887	App	novel	NNC	at_least_one_novel_splicesite	0.822589	0.603182	0.172646	0.663872	NA	NA	up	NA	NA
LR.App.8193	App	novel	NNC	at_least_one_novel_splicesite	-0.928369	0.67673	0.170112	0.663872	NA	NA	down	NA	NA
LR.Bin1.266	Bin1	novel	NIC	combination_of_known_junctions	0.400868	0.292415	0.17041	0.663872	0.221298	0.814332	up	up	TRUE
LR.Tardbp.7737	Tardbp	ENSMUST00000147391.2	FSM	alternative_3end5end	-0.340538	0.249307	0.171958	0.663872	0.431769	0.898315	down	down	TRUE
LR.Tardbp.9637	Tardbp	ENSMUST00000190696.6	ISM	3prime_fragment	-0.433274	0.313716	0.167247	0.663872	0.691114	0.979783	down	down	TRUE
LR.Snca.100	Snca	novel	NNC	at_least_one_novel_splicesite	-0.525483	0.383977	0.171147	0.663872	0.938265	0.999153	down	up	FALSE
LR.Snca.134	Snca	novel	NNC	at_least_one_novel_splicesite	-0.306219	0.222779	0.169273	0.663872	NA	NA	down	NA	NA
LR.Snca.522	Snca	novel	NNC	at_least_one_novel_splicesite	0.39334	0.288523	0.172792	0.663872	NA	NA	up	NA	NA
LR.Snca.933	Snca	novel	NNC	at_least_one_novel_splicesite	-0.507238	0.371955	0.172659	0.663872	NA	NA	down	NA	NA
LR.Apoe.2374	Apoe	novel	NNC	at_least_one_novel_splicesite	0.536185	0.390236	0.169441	0.663872	NA	NA	up	NA	NA
LR.Apoe.2398	Apoe	novel	NNC	intron_retention	0.60756	0.441625	0.168903	0.663872	NA	NA	up	NA	NA
LR.Apoe.3451	Apoe	novel	NNC	at_least_one_novel_splicesite	-0.58979	0.428146	0.168344	0.663872	NA	NA	down	NA	NA
LR.Apoe.7172	Apoe	novel	NNC	intron_retention	-0.831053	0.608486	0.172011	0.663872	NA	NA	down	NA	NA
LR.Fus.21769	Fus	novel	NNC	at_least_one_novel_splicesite	-0.466174	0.338509	0.168469	0.663872	NA	NA	down	NA	NA
LR.Fus.28082	Fus	novel	NNC	at_least_one_novel_splicesite	-0.857859	0.622572	0.168226	0.663872	NA	NA	down	NA	NA
LR.Fus.835	Fus	novel	NIC	intron_retention	-0.740579	0.542784	0.172439	0.663872	NA	NA	down	NA	NA
LR.Sorl1.2861	Sorl1	novel	NNC	at_least_one_novel_splicesite	0.989416	0.721472	0.170255	0.663872	NA	NA	up	NA	NA
LR.Sorl1.38848	Sorl1	ENSMUST00000060989.8	ISM	internal_fragment	0.943973	0.684316	0.167759	0.663872	0.013653	NA	up	up	TRUE
LR.Snca.111	Snca	novel	NNC	at_least_one_novel_splicesite	-0.436224	0.321119	0.17432	0.667717	NA	NA	down	NA	NA
LR.Apoe.1473	Apoe	novel	NNC	at_least_one_novel_splicesite	0.40961	0.301949	0.174924	0.668957	NA	NA	up	NA	NA
LR.Snca.3104	Snca	novel	NNC	at_least_one_novel_splicesite	-0.713798	0.52681	0.175435	0.669225	NA	NA	down	NA	NA
LR.Apoe.1565	Apoe	novel	NNC	intron_retention	0.604302	0.446119	0.175553	0.669225	NA	NA	up	NA	NA
LR.Clu.703	Clu	novel	NNC	at_least_one_novel_splicesite	0.849333	0.628453	0.176546	0.670875	0.779238	NA	up	down	FALSE
LR.Snca.1002	Snca	novel	NNC	at_least_one_novel_splicesite	-0.724908	0.536049	0.176274	0.670875	NA	NA	down	NA	NA
LR.App.8539	App	novel	NNC	at_least_one_novel_splicesite	-0.800636	0.594269	0.177896	0.673864	NA	NA	down	NA	NA
LR.Sorl1.2950	Sorl1	novel	NNC	at_least_one_novel_splicesite	0.829774	0.615679	0.177743	0.673864	0.740675	0.979783	up	up	TRUE
LR.Snca.2897	Snca	novel	NNC	at_least_one_novel_splicesite	-0.933229	0.693853	0.178627	0.6745	NA	NA	down	NA	NA
LR.Apoe.10508	Apoe	novel	NNC	intron_retention	0.881011	0.654651	0.178376	0.6745	NA	NA	up	NA	NA
LR.Apoe.2018	Apoe	novel	NNC	intron_retention	0.441964	0.329337	0.179602	0.675474	NA	NA	up	NA	NA
LR.Apoe.5803	Apoe	novel	NNC	at_least_one_novel_splicesite	-0.521026	0.388236	0.179585	0.675474	NA	NA	down	NA	NA
LR.Picalm.11860	Picalm	novel	NIC	combination_of_known_junctions	-0.682079	0.508414	0.179731	0.675474	0.740851	NA	down	up	FALSE
LR.Apoe.8399	Apoe	novel	NNC	at_least_one_novel_splicesite	0.838335	0.625992	0.180502	0.677307	NA	NA	up	NA	NA
LR.Bin1.33625	Bin1	novel	NIC	combination_of_known_splicesites	-0.292205	0.21865	0.181417	0.677831	0.614626	0.943534	down	down	TRUE
LR.Snca.163	Snca	novel	NNC	at_least_one_novel_splicesite	-0.323528	0.24213	0.181491	0.677831	0.615567	0.943534	down	down	TRUE
LR.Fus.611	Fus	novel	NNC	at_least_one_novel_splicesite	0.55372	0.414043	0.181108	0.677831	NA	NA	up	NA	NA
LR.Apoe.2981	Apoe	novel	NNC	at_least_one_novel_splicesite	0.707003	0.529561	0.181852	0.678121	NA	NA	up	NA	NA
LR.Apoe.2051	Apoe	novel	NNC	intron_retention	0.392955	0.294594	0.182242	0.678517	NA	NA	up	NA	NA
LR.Clu.1611	Clu	novel	NNC	at_least_one_novel_splicesite	-0.855853	0.644232	0.184018	0.680008	NA	NA	down	NA	NA
LR.App.8651	App	novel	NNC	at_least_one_novel_splicesite	-0.822556	0.620663	0.185076	0.680008	NA	NA	down	NA	NA
LR.Bin1.48337	Bin1	novel	NNC	intron_retention	-0.689706	0.522166	0.18655	0.680008	NA	NA	down	NA	NA
LR.Snca.243	Snca	novel	NNC	at_least_one_novel_splicesite	-0.364784	0.274485	0.183856	0.680008	NA	NA	down	NA	NA
LR.Snca.311	Snca	novel	NNC	at_least_one_novel_splicesite	-0.890107	0.673185	0.186091	0.680008	NA	NA	down	NA	NA
LR.Snca.526	Snca	novel	NNC	at_least_one_novel_splicesite	-0.571199	0.432616	0.186723	0.680008	NA	NA	down	NA	NA
LR.Fyn.4586	Fyn	novel	NIC	combination_of_known_splicesites	0.586251	0.444198	0.186903	0.680008	0.145757	0.692916	up	up	TRUE
LR.Apoe.2033	Apoe	novel	NNC	at_least_one_novel_splicesite	0.449711	0.338076	0.18345	0.680008	NA	NA	up	NA	NA
LR.Apoe.2071	Apoe	novel	NNC	at_least_one_novel_splicesite	0.417135	0.314142	0.184225	0.680008	NA	NA	up	NA	NA
LR.Apoe.2829	Apoe	novel	NNC	at_least_one_novel_splicesite	0.429828	0.325463	0.186612	0.680008	NA	NA	up	NA	NA
LR.Apoe.6096	Apoe	novel	NNC	intron_retention	0.633969	0.478932	0.185597	0.680008	NA	NA	up	NA	NA
LR.Apoe.6299	Apoe	novel	NNC	at_least_one_novel_splicesite	-0.748937	0.563472	0.183799	0.680008	NA	NA	down	NA	NA
LR.Picalm.5827	Picalm	novel	NNC	at_least_one_novel_splicesite	0.539419	0.408173	0.186319	0.680008	0.45895	0.903841	up	down	FALSE
LR.Abca7.6796	Abca7	ENSMUST00000043866.7	ISM	3prime_fragment	-0.495302	0.374061	0.185463	0.680008	0.607919	0.942106	down	down	TRUE
LR.Mapt.157	Mapt	novel	NIC	combination_of_known_junctions	-0.444836	0.336836	0.186625	0.680008	0.211428	0.814332	down	down	TRUE
LR.Snca.3091	Snca	novel	NNC	at_least_one_novel_splicesite	-1.00126	0.759206	0.187225	0.680148	NA	NA	down	NA	NA
LR.Apoe.2012	Apoe	novel	NNC	at_least_one_novel_splicesite	0.353099	0.26794	0.187561	0.680335	NA	NA	up	NA	NA
LR.Apoe.3325	Apoe	novel	NNC	at_least_one_novel_splicesite	0.626896	0.476775	0.188555	0.681874	NA	NA	up	NA	NA
LR.Sorl1.2938	Sorl1	ENSMUST00000060989.8	ISM	3prime_fragment	-0.755105	0.574269	0.188544	0.681874	0.524343	NA	down	down	TRUE
LR.Snca.1949	Snca	novel	NNC	at_least_one_novel_splicesite	-0.742564	0.565618	0.189239	0.682348	NA	NA	down	NA	NA
LR.Apoe.2194	Apoe	novel	NNC	intron_retention	-0.85411	0.65061	0.189256	0.682348	NA	NA	down	NA	NA
LR.Snca.180	Snca	novel	NNC	at_least_one_novel_splicesite	-0.392242	0.299031	0.189619	0.682628	NA	NA	down	NA	NA
LR.Apoe.2060	Apoe	novel	NNC	intron_retention	0.515696	0.394061	0.190646	0.6834	NA	NA	up	NA	NA
LR.Apoe.2365	Apoe	novel	NNC	intron_retention	0.267616	0.204343	0.190317	0.6834	NA	NA	up	NA	NA
LR.Picalm.11766	Picalm	ENSMUST00000049537.8	ISM	3prime_fragment	-0.331788	0.253718	0.190975	0.6834	0.556842	0.93398	down	up	FALSE
LR.Fus.227	Fus	ENSMUST00000174196.7	ISM	5prime_fragment	0.620776	0.474637	0.190909	0.6834	NA	NA	up	NA	NA
LR.Ptk2b.493	Ptk2b	novel	NNC	at_least_one_novel_splicesite	0.796769	0.611814	0.192812	0.683549	NA	NA	up	NA	NA
LR.App.7800	App	novel	NNC	at_least_one_novel_splicesite	-0.552418	0.423517	0.192111	0.683549	NA	NA	down	NA	NA
LR.Bin1.39573	Bin1	ENSMUST00000025239.8	ISM	3prime_fragment	-0.364346	0.279898	0.193015	0.683549	0.5225	0.925383	down	down	TRUE
LR.Snca.406	Snca	novel	NIC	combination_of_known_splicesites	-0.694233	0.532742	0.19253	0.683549	NA	NA	down	NA	NA
LR.Apoe.10634	Apoe	novel	NNC	at_least_one_novel_splicesite	0.927009	0.710288	0.191853	0.683549	NA	NA	up	NA	NA
LR.Apoe.8665	Apoe	novel	NNC	intron_retention	0.910775	0.697795	0.191818	0.683549	NA	NA	up	NA	NA
LR.Sorl1.5791	Sorl1	ENSMUST00000060989.8	ISM	3prime_fragment	-0.313386	0.240624	0.192783	0.683549	0.429055	0.898315	down	up	FALSE
LR.Picalm.14609	Picalm	novel	NIC	intron_retention	-0.471764	0.363158	0.193923	0.68521	0.142163	0.681654	down	down	TRUE
LR.Fus.517	Fus	ENSMUST00000174196.7	FSM	alternative_3end	0.937021	0.721742	0.194192	0.68521	0.975389	0.999153	up	up	TRUE
LR.Abca7.5941	Abca7	ENSMUST00000043866.7	ISM	3prime_fragment	-0.486999	0.375617	0.194793	0.68521	0.226661	0.814332	down	down	TRUE
LR.Mapt.126	Mapt	novel	NNC	at_least_one_novel_splicesite	-0.308278	0.237549	0.194375	0.68521	NA	NA	down	NA	NA
LR.Mapt.32387	Mapt	novel	NNC	at_least_one_novel_splicesite	-0.436417	0.336697	0.194916	0.68521	NA	NA	down	NA	NA
LR.Apoe.2545	Apoe	novel	NNC	at_least_one_novel_splicesite	0.584192	0.451279	0.195484	0.6862	NA	NA	up	NA	NA
LR.Ptk2b.888	Ptk2b	novel	NNC	at_least_one_novel_splicesite	-0.409319	0.317963	0.197984	0.687916	NA	NA	down	NA	NA
LR.App.117341	App	novel	NNC	at_least_one_novel_splicesite	0.705428	0.546933	0.197124	0.687916	NA	NA	up	NA	NA
LR.App.12702	App	novel	NNC	at_least_one_novel_splicesite	-0.823063	0.638901	0.19766	0.687916	NA	NA	down	NA	NA
LR.App.7517	App	ENSMUST00000227723.1	ISM	3prime_fragment	0.449413	0.348949	0.19778	0.687916	0.00222165	0.0738649	up	up	TRUE
LR.Snca.1341	Snca	novel	NNC	at_least_one_novel_splicesite	-0.803331	0.622006	0.196525	0.687916	NA	NA	down	NA	NA
LR.Snca.394	Snca	novel	NNC	at_least_one_novel_splicesite	-0.386208	0.299165	0.19672	0.687916	NA	NA	down	NA	NA
LR.Fyn.8539	Fyn	ENSMUST00000099967.9	ISM	3prime_fragment	0.568007	0.441231	0.197981	0.687916	0.400204	0.893499	up	up	TRUE
LR.Snca.1998	Snca	novel	NNC	at_least_one_novel_splicesite	-0.756418	0.589415	0.199374	0.691741	NA	NA	down	NA	NA
LR.Clu.64251	Clu	novel	NNC	at_least_one_novel_splicesite	-0.657897	0.513729	0.200323	0.693847	NA	NA	down	NA	NA
LR.Apoe.953	Apoe	novel	NNC	at_least_one_novel_splicesite	-0.500562	0.391078	0.20056	0.693847	NA	NA	down	NA	NA
LR.Clu.1794	Clu	novel	NNC	at_least_one_novel_splicesite	0.658247	0.514717	0.200949	0.694189	NA	NA	up	NA	NA
LR.Bin1.42724	Bin1	ENSMUST00000025239.8	ISM	3prime_fragment	-0.357789	0.280611	0.202297	0.697838	0.194048	0.806378	down	down	TRUE
LR.Fyn.16751	Fyn	ENSMUST00000136659.1	ISM	3prime_fragment	-0.313338	0.24593	0.202629	0.697977	0.922739	0.999153	down	up	FALSE
LR.Clu.44289	Clu	novel	NNC	at_least_one_novel_splicesite	0.768309	0.605133	0.204208	0.699556	NA	NA	up	NA	NA
LR.App.7932	App	novel	NNC	at_least_one_novel_splicesite	-0.395057	0.311156	0.204212	0.699556	NA	NA	down	NA	NA
LR.Snca.779	Snca	novel	NNC	at_least_one_novel_splicesite	-0.507036	0.399651	0.204549	0.699556	0.754362	0.979783	down	down	TRUE
LR.Apoe.9694	Apoe	novel	NNC	at_least_one_novel_splicesite	-0.733246	0.577605	0.204277	0.699556	NA	NA	down	NA	NA
LR.Fus.18813	Fus	novel	NNC	at_least_one_novel_splicesite	0.857738	0.674897	0.203758	0.699556	NA	NA	up	NA	NA
LR.Apoe.3162	Apoe	novel	NNC	at_least_one_novel_splicesite	0.601419	0.474771	0.205243	0.70093	NA	NA	up	NA	NA
LR.Sorl1.40279	Sorl1	novel	NNC	at_least_one_novel_splicesite	0.795735	0.628654	0.205593	0.701126	0.5336	0.926779	up	up	TRUE
LR.Picalm.7228	Picalm	ENSMUST00000207084.1	ISM	3prime_fragment	-0.781116	0.61815	0.206361	0.702743	NA	NA	down	NA	NA
LR.Ptk2b.2701	Ptk2b	novel	NNC	at_least_one_novel_splicesite	-0.41095	0.326816	0.208596	0.702998	NA	NA	down	NA	NA
LR.App.8424	App	novel	NNC	at_least_one_novel_splicesite	-0.754911	0.598235	0.206986	0.702998	NA	NA	down	NA	NA
LR.App.9248	App	novel	NNC	at_least_one_novel_splicesite	0.422563	0.335395	0.207707	0.702998	0.215984	0.814332	up	up	TRUE
LR.Bin1.978	Bin1	novel	NNC	at_least_one_novel_splicesite	-0.445516	0.35437	0.208678	0.702998	NA	NA	down	NA	NA
LR.Snca.138	Snca	novel	NNC	at_least_one_novel_splicesite	-0.268524	0.21375	0.209024	0.702998	NA	NA	down	NA	NA
LR.Snca.583	Snca	novel	NNC	at_least_one_novel_splicesite	-0.485414	0.38567	0.208166	0.702998	NA	NA	down	NA	NA
LR.Snca.872	Snca	novel	NNC	at_least_one_novel_splicesite	-0.587728	0.466158	0.207384	0.702998	NA	NA	down	NA	NA
LR.Picalm.14131	Picalm	novel	NIC	combination_of_known_junctions	-0.495832	0.394739	0.209079	0.702998	NA	NA	down	NA	NA
LR.Ank1.3121	Ank1	ENSMUST00000130311.1	ISM	3prime_fragment	-0.80018	0.63686	0.208954	0.702998	NA	NA	down	NA	NA
LR.Ptk2b.991	Ptk2b	novel	NNC	at_least_one_novel_splicesite	-0.564229	0.452638	0.212569	0.703859	NA	NA	down	NA	NA
LR.App.8570	App	novel	NNC	at_least_one_novel_splicesite	-0.71451	0.569937	0.209964	0.703859	NA	NA	down	NA	NA
LR.Bin1.1396	Bin1	novel	NNC	at_least_one_novel_splicesite	0.806693	0.645139	0.211147	0.703859	NA	NA	up	NA	NA
LR.Bin1.35857	Bin1	novel	NIC	combination_of_known_splicesites	-0.286485	0.229766	0.212452	0.703859	0.291723	0.849062	down	down	TRUE
LR.Bin1.46325	Bin1	novel	NNC	at_least_one_novel_splicesite	-0.402481	0.322632	0.212218	0.703859	NA	NA	down	NA	NA
LR.Snca.1513	Snca	novel	NNC	at_least_one_novel_splicesite	-0.875544	0.702195	0.212446	0.703859	NA	NA	down	NA	NA
LR.Snca.479	Snca	novel	NNC	at_least_one_novel_splicesite	-0.801158	0.64208	0.212121	0.703859	NA	NA	down	NA	NA
LR.Fyn.4514	Fyn	novel	NIC	combination_of_known_junctions	0.313862	0.251716	0.212438	0.703859	0.0976377	0.547937	up	up	TRUE
LR.Apoe.1769	Apoe	novel	NNC	intron_retention	0.508035	0.405774	0.210565	0.703859	NA	NA	up	NA	NA
LR.Apoe.2168	Apoe	novel	NNC	at_least_one_novel_splicesite	-0.533903	0.425922	0.210016	0.703859	NA	NA	down	NA	NA
LR.Fus.25902	Fus	ENSMUST00000128851.7	ISM	3prime_fragment	-0.222028	0.177432	0.210811	0.703859	0.2262	0.814332	down	down	TRUE
LR.Clu.1217	Clu	novel	NNC	at_least_one_novel_splicesite	0.544513	0.437923	0.213721	0.705817	NA	NA	up	NA	NA
LR.Clu.43687	Clu	novel	NNC	at_least_one_novel_splicesite	0.538651	0.434954	0.215564	0.705817	NA	NA	up	NA	NA
LR.Clu.836	Clu	novel	NNC	at_least_one_novel_splicesite	0.481604	0.389465	0.216244	0.705817	NA	NA	up	NA	NA
LR.App.14568	App	novel	NNC	at_least_one_novel_splicesite	-0.810243	0.651816	0.213847	0.705817	NA	NA	down	NA	NA
LR.App.7723	App	novel	NNC	at_least_one_novel_splicesite	-0.465869	0.376829	0.216352	0.705817	NA	NA	down	NA	NA
LR.App.9321	App	novel	NNC	at_least_one_novel_splicesite	-0.806745	0.652297	0.21617	0.705817	NA	NA	down	NA	NA
LR.Bin1.51549	Bin1	novel	NNC	at_least_one_novel_splicesite	-0.772153	0.624177	0.21606	0.705817	NA	NA	down	NA	NA
LR.Tardbp.9787	Tardbp	novel	NNC	intron_retention	-0.896681	0.723348	0.215114	0.705817	NA	NA	down	NA	NA
LR.Apoe.1235	Apoe	novel	NNC	at_least_one_novel_splicesite	0.378871	0.306493	0.216403	0.705817	NA	NA	up	NA	NA
LR.Apoe.5366	Apoe	novel	NNC	intron_retention	-0.598906	0.483699	0.215649	0.705817	NA	NA	down	NA	NA
LR.Fus.27611	Fus	ENSMUST00000128851.7	ISM	3prime_fragment	-0.470853	0.380074	0.215403	0.705817	NA	NA	down	NA	NA
LR.Clu.63947	Clu	novel	NNC	at_least_one_novel_splicesite	-0.577742	0.468327	0.21734	0.705862	NA	NA	down	NA	NA
LR.Snca.1623	Snca	novel	NNC	at_least_one_novel_splicesite	-0.897711	0.729885	0.218722	0.705862	NA	NA	down	NA	NA
LR.Snca.1766	Snca	novel	NNC	at_least_one_novel_splicesite	-0.665944	0.539831	0.217346	0.705862	NA	NA	down	NA	NA
LR.Snca.1792	Snca	novel	NNC	at_least_one_novel_splicesite	-0.815989	0.662695	0.218204	0.705862	NA	NA	down	NA	NA
LR.Snca.71	Snca	ENSMUST00000163779.7	FSM	alternative_5end	-0.261046	0.212206	0.21864	0.705862	0.894638	0.999153	down	down	TRUE
LR.Fyn.12242	Fyn	ENSMUST00000146287.7	ISM	3prime_fragment	-0.682402	0.554893	0.218776	0.705862	NA	NA	down	NA	NA
LR.Apoe.5527	Apoe	novel	NNC	at_least_one_novel_splicesite	0.657273	0.532745	0.217297	0.705862	NA	NA	up	NA	NA
LR.Picalm.11888	Picalm	novel	NIC	combination_of_known_junctions	-0.457603	0.371368	0.217871	0.705862	0.363661	0.890109	down	down	TRUE
LR.Snca.169	Snca	novel	NNC	at_least_one_novel_splicesite	-0.287991	0.234953	0.220296	0.70981	NA	NA	down	NA	NA
LR.Ptk2b.618	Ptk2b	novel	NNC	at_least_one_novel_splicesite	-0.704685	0.575458	0.220739	0.710282	NA	NA	down	NA	NA
LR.Clu.134	Clu	novel	NNC	at_least_one_novel_splicesite	0.520498	0.429133	0.225165	0.711617	0.948079	NA	up	up	TRUE
LR.Clu.63930	Clu	ENSMUST00000022616.13	ISM	internal_fragment	-1.03971	0.855923	0.224471	0.711617	NA	NA	down	NA	NA
LR.Clu.64102	Clu	novel	NNC	at_least_one_novel_splicesite	-0.573105	0.472211	0.224876	0.711617	NA	NA	down	NA	NA
LR.Ptk2b.3130	Ptk2b	novel	NIC	combination_of_known_junctions	-0.852939	0.700127	0.223124	0.711617	NA	NA	down	NA	NA
LR.Ptk2b.3743	Ptk2b	novel	NNC	at_least_one_novel_splicesite	0.853508	0.698863	0.22198	0.711617	NA	NA	up	NA	NA
LR.Ptk2b.8652	Ptk2b	novel	NNC	at_least_one_novel_splicesite	-0.791822	0.650314	0.223376	0.711617	NA	NA	down	NA	NA
LR.Snca.358	Snca	novel	NNC	at_least_one_novel_splicesite	-0.336282	0.277113	0.224932	0.711617	NA	NA	down	NA	NA
LR.Fyn.9488	Fyn	ENSMUST00000136659.1	ISM	5prime_fragment	-0.742427	0.609988	0.22356	0.711617	0.344353	NA	down	down	TRUE
LR.Apoe.5367	Apoe	novel	NNC	at_least_one_novel_splicesite	0.685712	0.564251	0.224266	0.711617	NA	NA	up	NA	NA
LR.Apoe.7566	Apoe	novel	NNC	intron_retention	0.753345	0.617231	0.222267	0.711617	NA	NA	up	NA	NA
LR.Apoe.90715	Apoe	novel	NNC	at_least_one_novel_splicesite	0.678922	0.559489	0.224951	0.711617	NA	NA	up	NA	NA
LR.Ank1.1713	Ank1	ENSMUST00000118733.7	ISM	3prime_fragment	-0.556061	0.457526	0.224227	0.711617	0.167883	NA	down	up	FALSE
LR.Sorl1.5750	Sorl1	novel	NNC	at_least_one_novel_splicesite	-0.266257	0.219591	0.225316	0.711617	0.845704	0.999153	down	up	FALSE
LR.Mapt.1141	Mapt	novel	NNC	at_least_one_novel_splicesite	0.54677	0.447192	0.221452	0.711617	NA	NA	up	NA	NA
LR.Bin1.3777	Bin1	novel	NNC	at_least_one_novel_splicesite	-0.760645	0.628518	0.226195	0.712514	NA	NA	down	NA	NA
LR.Apoe.1697	Apoe	novel	NNC	intron_retention	0.543015	0.448427	0.225921	0.712514	NA	NA	up	NA	NA
LR.Clu.39369	Clu	novel	NNC	at_least_one_novel_splicesite	0.836349	0.692281	0.227007	0.71362	NA	NA	up	NA	NA
LR.App.115976	App	ENSMUST00000226801.1	ISM	3prime_fragment	0.893656	0.739933	0.227142	0.71362	NA	NA	up	NA	NA
LR.Picalm.4503	Picalm	ENSMUST00000049537.8	ISM	3prime_fragment	0.523692	0.433898	0.227452	0.713657	0.334966	0.876202	up	up	TRUE
LR.Snca.1529	Snca	novel	NNC	at_least_one_novel_splicesite	-0.78223	0.649318	0.228321	0.715446	NA	NA	down	NA	NA
LR.Snca.1161	Snca	novel	NNC	at_least_one_novel_splicesite	-0.441269	0.367712	0.230124	0.717339	0.0926316	0.538371	down	down	TRUE
LR.Apoe.1116	Apoe	novel	NNC	at_least_one_novel_splicesite	0.332912	0.277355	0.230019	0.717339	NA	NA	up	NA	NA
LR.Apoe.1280	Apoe	novel	NNC	intron_retention	-0.7469	0.62228	0.230037	0.717339	NA	NA	down	NA	NA
LR.Apoe.1799	Apoe	novel	NNC	intron_retention	0.625664	0.521159	0.229936	0.717339	NA	NA	up	NA	NA
LR.Snca.91	Snca	novel	NNC	at_least_one_novel_splicesite	-0.345376	0.288515	0.231275	0.719989	NA	NA	down	NA	NA
LR.Apoe.2034	Apoe	novel	NNC	intron_retention	0.55798	0.466518	0.231676	0.720301	NA	NA	up	NA	NA
LR.Abca1.50	Abca1	ENSMUST00000030010.3	ISM	3prime_fragment	0.844214	0.706543	0.232145	0.720643	NA	NA	up	NA	NA
LR.Fus.21880	Fus	ENSMUST00000128851.7	ISM	intron_retention	-0.339243	0.284232	0.232657	0.720643	0.18858	0.803815	down	down	TRUE
LR.Sorl1.40268	Sorl1	ENSMUST00000060989.8	ISM	internal_fragment	0.797216	0.667987	0.232689	0.720643	NA	NA	up	NA	NA
LR.Clu.2711	Clu	novel	NNC	at_least_one_novel_splicesite	0.504107	0.423077	0.233448	0.721673	NA	NA	up	NA	NA
LR.Apoe.3331	Apoe	novel	NNC	at_least_one_novel_splicesite	0.645444	0.541901	0.233624	0.721673	NA	NA	up	NA	NA
LR.App.18811	App	novel	NNC	at_least_one_novel_splicesite	-0.871364	0.732365	0.234127	0.722293	NA	NA	down	NA	NA
LR.Clu.44559	Clu	novel	NNC	at_least_one_novel_splicesite	-0.794643	0.668496	0.234557	0.722689	NA	NA	down	NA	NA
LR.Apoe.3948	Apoe	novel	NNC	intron_retention	0.42774	0.360449	0.235351	0.724204	NA	NA	up	NA	NA
LR.Ptk2b.2696	Ptk2b	novel	NNC	at_least_one_novel_splicesite	-0.704178	0.594782	0.236442	0.725312	NA	NA	down	NA	NA
LR.Bin1.298	Bin1	novel	NNC	at_least_one_novel_splicesite	0.669458	0.56567	0.23662	0.725312	NA	NA	up	NA	NA
LR.Snca.471	Snca	novel	NNC	at_least_one_novel_splicesite	-0.382861	0.323114	0.236053	0.725312	NA	NA	down	NA	NA
LR.Snca.1679	Snca	novel	NNC	at_least_one_novel_splicesite	-0.609455	0.515884	0.237451	0.726001	NA	NA	down	NA	NA
LR.Apoe.1797	Apoe	novel	NNC	at_least_one_novel_splicesite	-0.467516	0.395641	0.237338	0.726001	NA	NA	down	NA	NA
LR.Apoe.1887	Apoe	novel	NNC	at_least_one_novel_splicesite	0.556551	0.471892	0.238238	0.727477	NA	NA	up	NA	NA
LR.Snca.125	Snca	novel	NNC	at_least_one_novel_splicesite	-0.78251	0.663994	0.238601	0.727658	NA	NA	down	NA	NA
LR.App.7530	App	novel	NNC	at_least_one_novel_splicesite	-0.838632	0.712574	0.239234	0.728659	0.23955	0.814332	down	down	TRUE
LR.Tardbp.3296	Tardbp	ENSMUST00000190696.6	ISM	3prime_fragment	0.750849	0.639407	0.240279	0.72931	NA	NA	up	NA	NA
LR.Sorl1.37	Sorl1	ENSMUST00000060989.8	ISM	3prime_fragment	0.680828	0.57988	0.240362	0.72931	0.882813	NA	up	up	TRUE
LR.Sorl1.42861	Sorl1	ENSMUST00000060989.8	ISM	5prime_fragment	0.45349	0.385942	0.239986	0.72931	NA	NA	up	NA	NA
LR.Bin1.33644	Bin1	novel	NNC	at_least_one_novel_splicesite	-0.704867	0.602237	0.241834	0.730171	NA	NA	down	NA	NA
LR.Bin1.43528	Bin1	novel	NNC	at_least_one_novel_splicesite	-0.467483	0.399009	0.241354	0.730171	NA	NA	down	NA	NA
LR.Snca.1624	Snca	novel	NNC	at_least_one_novel_splicesite	-0.471045	0.402487	0.241865	0.730171	NA	NA	down	NA	NA
LR.Apoe.1914	Apoe	novel	NNC	at_least_one_novel_splicesite	0.360043	0.307117	0.241064	0.730171	NA	NA	up	NA	NA
LR.Bin1.43498	Bin1	novel	NNC	at_least_one_novel_splicesite	-0.750881	0.644344	0.24388	0.731908	NA	NA	down	NA	NA
LR.Tardbp.9676	Tardbp	ENSMUST00000190696.6	ISM	3prime_fragment	-0.306816	0.26352	0.244303	0.731908	0.491188	0.915908	down	down	TRUE
LR.Snca.468	Snca	novel	NNC	at_least_one_novel_splicesite	-0.49456	0.424805	0.244341	0.731908	NA	NA	down	NA	NA
LR.Snca.803	Snca	novel	NNC	at_least_one_novel_splicesite	-0.670196	0.573727	0.242749	0.731908	NA	NA	down	NA	NA
LR.Apoe.1402	Apoe	novel	NNC	intron_retention	0.25396	0.21762	0.243216	0.731908	0.689127	0.979783	up	down	FALSE
LR.Apoe.1717	Apoe	novel	NNC	at_least_one_novel_splicesite	0.604658	0.518522	0.243566	0.731908	NA	NA	up	NA	NA
LR.Picalm.13367	Picalm	ENSMUST00000049537.8	ISM	3prime_fragment	-0.302753	0.260184	0.244581	0.731908	0.314586	0.858456	down	down	TRUE
LR.Ptk2b.2301	Ptk2b	novel	NIC	combination_of_known_junctions	-0.435314	0.374955	0.245651	0.734193	0.293615	0.849062	down	down	TRUE
LR.Clu.1261	Clu	ENSMUST00000022616.13	ISM	5prime_fragment	0.450793	0.392696	0.250992	0.734348	NA	NA	up	NA	NA
LR.Clu.43467	Clu	novel	NNC	at_least_one_novel_splicesite	0.599719	0.528282	0.256281	0.734348	NA	NA	up	NA	NA
LR.Clu.64111	Clu	novel	NNC	at_least_one_novel_splicesite	0.43189	0.377834	0.253011	0.734348	NA	NA	up	NA	NA
LR.Ptk2b.10276	Ptk2b	novel	NNC	at_least_one_novel_splicesite	-0.894372	0.774538	0.248207	0.734348	NA	NA	down	NA	NA
LR.Ptk2b.1243	Ptk2b	novel	NNC	at_least_one_novel_splicesite	0.740252	0.65128	0.255701	0.734348	NA	NA	up	NA	NA
LR.App.7368	App	ENSMUST00000005406.11	FSM	reference_match	0.308471	0.271732	0.25629	0.734348	0.0113335	0.179982	up	up	TRUE
LR.App.7455	App	ENSMUST00000226801.1	ISM	3prime_fragment	-0.276816	0.243217	0.25506	0.734348	0.644294	0.954863	down	down	TRUE
LR.App.7744	App	ENSMUST00000226232.1	ISM	3prime_fragment	-0.244627	0.214907	0.254998	0.734348	0.399529	0.893499	down	up	FALSE
LR.App.8778	App	novel	NNC	at_least_one_novel_splicesite	-0.780267	0.673696	0.246787	0.734348	NA	NA	down	NA	NA
LR.App.9498	App	novel	NNC	at_least_one_novel_splicesite	-0.727844	0.63664	0.252931	0.734348	NA	NA	down	NA	NA
LR.Bin1.38123	Bin1	novel	NNC	at_least_one_novel_splicesite	-0.786937	0.693089	0.256205	0.734348	NA	NA	down	NA	NA
LR.Bin1.40499	Bin1	novel	NNC	at_least_one_novel_splicesite	-0.673992	0.593088	0.255785	0.734348	NA	NA	down	NA	NA
LR.Bin1.45179	Bin1	novel	NNC	at_least_one_novel_splicesite	-0.448519	0.391428	0.251856	0.734348	NA	NA	down	NA	NA
LR.Abca1.109	Abca1	ENSMUST00000030010.3	ISM	3prime_fragment	0.716134	0.619359	0.247579	0.734348	NA	NA	up	NA	NA
LR.Tardbp.3472	Tardbp	novel	NIC	intron_retention	0.650575	0.5625	0.247445	0.734348	NA	NA	up	NA	NA
LR.Tardbp.7756	Tardbp	ENSMUST00000045180.13	ISM	3prime_fragment	-0.273804	0.241264	0.256429	0.734348	0.897495	NA	down	up	FALSE
LR.Snca.1662	Snca	novel	NNC	at_least_one_novel_splicesite	-0.478542	0.4146	0.248407	0.734348	NA	NA	down	NA	NA
LR.Snca.2063	Snca	novel	NNC	at_least_one_novel_splicesite	-0.623696	0.545405	0.252812	0.734348	NA	NA	down	NA	NA
LR.Snca.564	Snca	novel	NNC	at_least_one_novel_splicesite	-0.339165	0.294527	0.249502	0.734348	NA	NA	down	NA	NA
LR.Snca.589	Snca	novel	NNC	at_least_one_novel_splicesite	-0.475093	0.41834	0.256098	0.734348	NA	NA	down	NA	NA
LR.Snca.617	Snca	novel	NNC	at_least_one_novel_splicesite	-0.287737	0.253547	0.256439	0.734348	NA	NA	down	NA	NA
LR.Snca.955	Snca	novel	NNC	at_least_one_novel_splicesite	-0.570288	0.500456	0.254479	0.734348	NA	NA	down	NA	NA
LR.Apoe.1036	Apoe	novel	NNC	at_least_one_novel_splicesite	0.280001	0.242861	0.248939	0.734348	NA	NA	up	NA	NA
LR.Apoe.2644	Apoe	novel	NNC	intron_retention	0.468652	0.406037	0.248414	0.734348	NA	NA	up	NA	NA
LR.Apoe.3218	Apoe	novel	NNC	at_least_one_novel_splicesite	-0.729219	0.641036	0.255303	0.734348	NA	NA	down	NA	NA
LR.Apoe.3968	Apoe	novel	NNC	intron_retention	0.730269	0.629904	0.246321	0.734348	NA	NA	up	NA	NA
LR.Apoe.4191	Apoe	novel	NNC	intron_retention	0.556011	0.48044	0.247152	0.734348	NA	NA	up	NA	NA
LR.Apoe.4832	Apoe	novel	NNC	at_least_one_novel_splicesite	0.421221	0.368834	0.25344	0.734348	NA	NA	up	NA	NA
LR.Apoe.6187	Apoe	novel	NNC	at_least_one_novel_splicesite	0.444448	0.386881	0.25064	0.734348	NA	NA	up	NA	NA
LR.Picalm.16004	Picalm	ENSMUST00000208089.2	ISM	3prime_fragment	-0.273369	0.237699	0.250118	0.734348	0.0533331	0.427427	down	down	TRUE
LR.Picalm.7172	Picalm	novel	NIC	combination_of_known_junctions	-0.595261	0.51791	0.250411	0.734348	NA	NA	down	NA	NA
LR.Fus.27532	Fus	ENSMUST00000205351.1	FSM	mono-exon	-0.331303	0.289142	0.251873	0.734348	0.203844	0.814332	down	down	TRUE
LR.Sorl1.2955	Sorl1	ENSMUST00000060989.8	ISM	3prime_fragment	-0.539058	0.468376	0.249769	0.734348	0.851953	NA	down	up	FALSE
LR.Sorl1.5825	Sorl1	novel	NNC	at_least_one_novel_splicesite	-0.646648	0.561567	0.249524	0.734348	NA	NA	down	NA	NA
LR.Mapt.224	Mapt	novel	NIC	combination_of_known_junctions	0.335762	0.294327	0.253961	0.734348	0.0223499	0.269943	up	up	TRUE
LR.Clu.2679	Clu	novel	NNC	at_least_one_novel_splicesite	0.627856	0.553617	0.256753	0.73437	NA	NA	up	NA	NA
LR.Abca1.75	Abca1	ENSMUST00000030010.3	ISM	3prime_fragment	0.401518	0.35476	0.257718	0.735659	0.208397	0.814332	up	up	TRUE
LR.Sorl1.6005	Sorl1	novel	NNC	at_least_one_novel_splicesite	0.494212	0.436752	0.257819	0.735659	NA	NA	up	NA	NA
LR.Clu.2785	Clu	novel	NNC	at_least_one_novel_splicesite	0.721892	0.641166	0.260206	0.736832	NA	NA	up	NA	NA
LR.Ptk2b.89048	Ptk2b	ENSMUST00000178730.7	ISM	internal_fragment	-0.73679	0.654975	0.260626	0.736832	NA	NA	down	NA	NA
LR.App.7573	App	novel	NNC	at_least_one_novel_splicesite	-0.36389	0.322728	0.259512	0.736832	NA	NA	down	NA	NA
LR.Snca.2134	Snca	novel	NNC	at_least_one_novel_splicesite	-0.666377	0.591881	0.260224	0.736832	NA	NA	down	NA	NA
LR.Snca.621	Snca	novel	NNC	at_least_one_novel_splicesite	-0.735197	0.652179	0.259619	0.736832	NA	NA	down	NA	NA
LR.Apoe.1732	Apoe	novel	NNC	at_least_one_novel_splicesite	0.310925	0.276346	0.260535	0.736832	NA	NA	up	NA	NA
LR.Apoe.6262	Apoe	novel	NNC	at_least_one_novel_splicesite	-0.776537	0.689859	0.260315	0.736832	NA	NA	down	NA	NA
LR.Picalm.13388	Picalm	novel	NIC	combination_of_known_junctions	-0.344268	0.306082	0.260692	0.736832	0.224942	0.814332	down	up	FALSE
LR.App.7947	App	novel	NNC	at_least_one_novel_splicesite	0.363451	0.323553	0.261305	0.736963	NA	NA	up	NA	NA
LR.Apoe.2701	Apoe	novel	NNC	at_least_one_novel_splicesite	-0.452842	0.403172	0.261354	0.736963	NA	NA	down	NA	NA
LR.Apoe.3752	Apoe	novel	NNC	at_least_one_novel_splicesite	0.504725	0.4506	0.262663	0.739782	NA	NA	up	NA	NA
LR.Clu.502	Clu	novel	NNC	at_least_one_novel_splicesite	0.611826	0.547152	0.263481	0.740837	0.368857	NA	up	down	FALSE
LR.App.8450	App	novel	NNC	at_least_one_novel_splicesite	-0.529023	0.473275	0.263656	0.740837	0.31392	NA	down	down	TRUE
LR.Ptk2b.1403	Ptk2b	novel	NNC	at_least_one_novel_splicesite	-0.380691	0.342672	0.266589	0.7482	NA	NA	down	NA	NA
LR.App.10872	App	novel	NIC	combination_of_known_splicesites	-0.823903	0.744062	0.268163	0.750856	NA	NA	down	NA	NA
LR.Apoe.1335	Apoe	novel	NNC	at_least_one_novel_splicesite	0.769213	0.694341	0.267935	0.750856	NA	NA	up	NA	NA
LR.App.8697	App	ENSMUST00000227723.1	ISM	3prime_fragment	-0.289578	0.262037	0.269114	0.752639	0.78876	0.989746	down	up	FALSE
LR.Bin1.45301	Bin1	novel	NNC	at_least_one_novel_splicesite	-0.766594	0.695278	0.270213	0.754831	NA	NA	down	NA	NA
LR.Apoe.1672	Apoe	novel	NNC	at_least_one_novel_splicesite	0.610143	0.554709	0.271361	0.757154	NA	NA	up	NA	NA
LR.Apoe.5160	Apoe	novel	NNC	at_least_one_novel_splicesite	0.578629	0.526923	0.272148	0.758467	NA	NA	up	NA	NA
LR.Clu.39469	Clu	ENSMUST00000128539.7	ISM	5prime_fragment	-0.758947	0.694241	0.274304	0.758746	NA	NA	down	NA	NA
LR.Clu.43589	Clu	novel	NNC	at_least_one_novel_splicesite	-0.569919	0.525447	0.278083	0.758746	NA	NA	down	NA	NA
LR.Clu.43660	Clu	novel	NNC	at_least_one_novel_splicesite	0.656855	0.599651	0.273343	0.758746	NA	NA	up	NA	NA
LR.Ptk2b.294	Ptk2b	ENSMUST00000178730.7	ISM	3prime_fragment	-0.285243	0.263869	0.279697	0.758746	0.353202	0.881843	down	up	FALSE
LR.App.22839	App	novel	NNC	at_least_one_novel_splicesite	-0.276771	0.255597	0.278879	0.758746	0.48001	0.915908	down	down	TRUE
LR.App.7832	App	novel	NIC	combination_of_known_splicesites	-0.75312	0.69581	0.27909	0.758746	NA	NA	down	NA	NA
LR.App.8315	App	novel	NNC	at_least_one_novel_splicesite	-0.637178	0.590404	0.280489	0.758746	NA	NA	down	NA	NA
LR.App.8479	App	novel	NNC	at_least_one_novel_splicesite	0.687345	0.636298	0.280043	0.758746	NA	NA	up	NA	NA
LR.Bin1.1280	Bin1	novel	NNC	at_least_one_novel_splicesite	-0.48771	0.45187	0.280448	0.758746	NA	NA	down	NA	NA
LR.Bin1.2277	Bin1	novel	NIC	intron_retention	0.481739	0.445259	0.279284	0.758746	0.546111	0.93291	up	up	TRUE
LR.Bin1.43530	Bin1	novel	NNC	at_least_one_novel_splicesite	-0.656451	0.605897	0.278615	0.758746	NA	NA	down	NA	NA
LR.Snca.1184	Snca	novel	NNC	at_least_one_novel_splicesite	-0.530024	0.486907	0.276351	0.758746	NA	NA	down	NA	NA
LR.Snca.147	Snca	novel	NNC	at_least_one_novel_splicesite	-0.338211	0.312543	0.279196	0.758746	NA	NA	down	NA	NA
LR.Snca.403	Snca	novel	NNC	at_least_one_novel_splicesite	-0.446965	0.412706	0.278803	0.758746	NA	NA	down	NA	NA
LR.Apoe.12218	Apoe	novel	NNC	intron_retention	0.69074	0.63814	0.279063	0.758746	NA	NA	up	NA	NA
LR.Apoe.2059	Apoe	novel	NNC	at_least_one_novel_splicesite	0.273244	0.249053	0.272584	0.758746	0.986909	0.999153	up	up	TRUE
LR.Apoe.2240	Apoe	novel	NNC	at_least_one_novel_splicesite	0.384172	0.354862	0.278988	0.758746	NA	NA	up	NA	NA
LR.Apoe.2595	Apoe	novel	NNC	intron_retention	0.334325	0.309122	0.279461	0.758746	NA	NA	up	NA	NA
LR.Apoe.3397	Apoe	novel	NNC	at_least_one_novel_splicesite	-0.475876	0.439841	0.279285	0.758746	0.642226	NA	down	down	TRUE
LR.Picalm.2555	Picalm	novel	NIC	combination_of_known_junctions	0.562217	0.517477	0.277276	0.758746	NA	NA	up	NA	NA
LR.Fus.18710	Fus	novel	NNC	at_least_one_novel_splicesite	0.717295	0.6562	0.274348	0.758746	NA	NA	up	NA	NA
LR.Fus.20888	Fus	novel	NNC	at_least_one_novel_splicesite	-0.772172	0.711317	0.277677	0.758746	NA	NA	down	NA	NA
LR.Sorl1.2883	Sorl1	ENSMUST00000060989.8	ISM	3prime_fragment	-0.433332	0.399722	0.278329	0.758746	0.513641	0.924685	down	down	TRUE
LR.Sorl1.5871	Sorl1	novel	NNC	at_least_one_novel_splicesite	-0.459386	0.42258	0.276992	0.758746	NA	NA	down	NA	NA
LR.Abca7.6838	Abca7	novel	NIC	intron_retention	-0.27111	0.251187	0.280448	0.758746	0.93065	0.999153	down	up	FALSE
LR.Mapt.42413	Mapt	novel	NNC	at_least_one_novel_splicesite	-0.614971	0.567083	0.278167	0.758746	NA	NA	down	NA	NA
LR.Snca.73	Snca	novel	NNC	at_least_one_novel_splicesite	-0.26736	0.248108	0.281216	0.759854	NA	NA	down	NA	NA
LR.Ptk2b.9914	Ptk2b	novel	NNC	at_least_one_novel_splicesite	0.74173	0.689816	0.282259	0.760739	NA	NA	up	NA	NA
LR.Bin1.187	Bin1	novel	NNC	at_least_one_novel_splicesite	0.427442	0.397425	0.282138	0.760739	NA	NA	up	NA	NA
LR.Apoe.2394	Apoe	novel	NNC	intron_retention	-0.356521	0.331731	0.282497	0.760739	NA	NA	down	NA	NA
LR.App.7884	App	novel	NNC	at_least_one_novel_splicesite	0.97173	0.905435	0.283173	0.761703	0.88327	NA	up	up	TRUE
LR.Ptk2b.3169	Ptk2b	novel	NNC	at_least_one_novel_splicesite	-0.747674	0.698242	0.284262	0.762176	NA	NA	down	NA	NA
LR.Apoe.1447	Apoe	novel	NNC	at_least_one_novel_splicesite	0.185351	0.173103	0.284278	0.762176	NA	NA	up	NA	NA
LR.Apoe.2809	Apoe	novel	NNC	at_least_one_novel_splicesite	-0.475804	0.444385	0.284304	0.762176	NA	NA	down	NA	NA
LR.Apoe.1870	Apoe	novel	NNC	at_least_one_novel_splicesite	0.268292	0.250746	0.28463	0.762198	NA	NA	up	NA	NA
LR.Clu.1187	Clu	novel	NNC	at_least_one_novel_splicesite	0.762415	0.714691	0.286074	0.764528	NA	NA	up	NA	NA
LR.App.9775	App	novel	NIC	combination_of_known_junctions	0.525503	0.492676	0.286139	0.764528	0.0636108	NA	up	up	TRUE
LR.Bin1.41689	Bin1	ENSMUST00000234857.1	ISM	3prime_fragment	-0.459896	0.431926	0.286986	0.76546	0.92288	NA	down	up	FALSE
LR.Fus.1418	Fus	novel	NNC	at_least_one_novel_splicesite	-0.72597	0.682017	0.287127	0.76546	NA	NA	down	NA	NA
LR.App.7375	App	ENSMUST00000005406.11	ISM	3prime_fragment	-0.244882	0.230738	0.288553	0.76755	0.635447	0.954863	down	up	FALSE
LR.Picalm.6726	Picalm	ENSMUST00000049537.8	ISM	3prime_fragment	-0.54068	0.509295	0.288406	0.76755	NA	NA	down	NA	NA
LR.Picalm.9468	Picalm	ENSMUST00000049537.8	ISM	3prime_fragment	-0.277185	0.261388	0.288947	0.767746	0.70159	0.979783	down	down	TRUE
LR.Clu.1847	Clu	novel	NNC	at_least_one_novel_splicesite	-0.485098	0.46223	0.293961	0.767847	NA	NA	down	NA	NA
LR.Clu.43437	Clu	novel	NNC	at_least_one_novel_splicesite	-0.578407	0.553704	0.296201	0.767847	NA	NA	down	NA	NA
LR.Clu.68876	Clu	novel	NNC	at_least_one_novel_splicesite	0.591194	0.565309	0.295658	0.767847	NA	NA	up	NA	NA
LR.Clu.71310	Clu	novel	NNC	at_least_one_novel_splicesite	-0.341433	0.32684	0.296186	0.767847	NA	NA	down	NA	NA
LR.Ptk2b.88692	Ptk2b	ENSMUST00000111121.1	ISM	5prime_fragment	0.888979	0.84437	0.292419	0.767847	NA	NA	up	NA	NA
LR.App.10869	App	novel	NNC	at_least_one_novel_splicesite	-0.345057	0.330189	0.29601	0.767847	NA	NA	down	NA	NA
LR.App.23806	App	novel	NIC	combination_of_known_splicesites	-0.747234	0.708063	0.291278	0.767847	NA	NA	down	NA	NA
LR.App.8212	App	novel	NNC	at_least_one_novel_splicesite	-0.658687	0.625693	0.292464	0.767847	NA	NA	down	NA	NA
LR.App.9693	App	novel	NNC	at_least_one_novel_splicesite	-0.69183	0.663824	0.297324	0.767847	NA	NA	down	NA	NA
LR.Tardbp.3289	Tardbp	novel	NIC	intron_retention	0.33796	0.322699	0.294964	0.767847	0.189133	0.803815	up	up	TRUE
LR.Tardbp.3314	Tardbp	ENSMUST00000105699.7	FSM	alternative_3end5end	0.655178	0.620858	0.291298	0.767847	0.004726	0.11047	up	up	TRUE
LR.Tardbp.3395	Tardbp	novel	NIC	intron_retention	0.685502	0.65104	0.292371	0.767847	NA	NA	up	NA	NA
LR.Snca.1114	Snca	novel	NNC	at_least_one_novel_splicesite	0.343584	0.329498	0.297065	0.767847	NA	NA	up	NA	NA
LR.Snca.1158	Snca	novel	NNC	at_least_one_novel_splicesite	-0.632975	0.602388	0.293361	0.767847	NA	NA	down	NA	NA
LR.Snca.1205	Snca	novel	NNC	at_least_one_novel_splicesite	-0.629133	0.600247	0.294582	0.767847	NA	NA	down	NA	NA
LR.Snca.405	Snca	novel	NNC	at_least_one_novel_splicesite	-0.311208	0.296121	0.293281	0.767847	NA	NA	down	NA	NA
LR.Apoe.1212	Apoe	novel	NNC	at_least_one_novel_splicesite	0.340558	0.32651	0.296937	0.767847	NA	NA	up	NA	NA
LR.Apoe.1917	Apoe	novel	NNC	at_least_one_novel_splicesite	0.350053	0.333547	0.293955	0.767847	NA	NA	up	NA	NA
LR.Apoe.2299	Apoe	novel	NNC	at_least_one_novel_splicesite	0.690492	0.659878	0.295379	0.767847	NA	NA	up	NA	NA
LR.Apoe.3106	Apoe	novel	NNC	at_least_one_novel_splicesite	-0.373337	0.354234	0.291915	0.767847	NA	NA	down	NA	NA
LR.Apoe.4368	Apoe	novel	NNC	intron_retention	0.507976	0.486374	0.296293	0.767847	NA	NA	up	NA	NA
LR.Apoe.5087	Apoe	novel	NNC	intron_retention	0.390806	0.373532	0.295448	0.767847	NA	NA	up	NA	NA
LR.Apoe.5804	Apoe	novel	NNC	at_least_one_novel_splicesite	0.484775	0.458086	0.289936	0.767847	NA	NA	up	NA	NA
LR.Fus.21737	Fus	ENSMUST00000077609.11	ISM	3prime_fragment	-0.167935	0.158782	0.290217	0.767847	0.509419	0.924685	down	up	FALSE
LR.Fus.354	Fus	novel	NNC	at_least_one_novel_splicesite	0.49219	0.471789	0.296836	0.767847	NA	NA	up	NA	NA
LR.Sorl1.5794	Sorl1	ENSMUST00000060989.8	ISM	3prime_fragment	-0.274248	0.260376	0.292213	0.767847	0.226899	0.814332	down	up	FALSE
LR.App.7544	App	ENSMUST00000226232.1	ISM	3prime_fragment	0.277762	0.266737	0.297722	0.768046	0.0159748	0.229792	up	up	TRUE
LR.Ptk2b.4465	Ptk2b	novel	NNC	at_least_one_novel_splicesite	-0.58693	0.564519	0.29848	0.769172	NA	NA	down	NA	NA
LR.Apoe.3405	Apoe	novel	NNC	at_least_one_novel_splicesite	0.493561	0.475268	0.299042	0.769791	NA	NA	up	NA	NA
LR.Snca.684	Snca	novel	NNC	at_least_one_novel_splicesite	-0.372884	0.359961	0.300248	0.772067	NA	NA	down	NA	NA
LR.App.9557	App	novel	NNC	at_least_one_novel_splicesite	-0.645788	0.624412	0.301027	0.77324	NA	NA	down	NA	NA
LR.Clu.373	Clu	novel	NNC	at_least_one_novel_splicesite	0.302664	0.293732	0.302818	0.773538	NA	NA	up	NA	NA
LR.Ptk2b.89049	Ptk2b	ENSMUST00000178730.7	ISM	internal_fragment	-0.438356	0.42571	0.303148	0.773538	NA	NA	down	NA	NA
LR.App.9164	App	ENSMUST00000227021.1	ISM	3prime_fragment	0.369986	0.360225	0.304375	0.773538	0.363898	0.890109	up	down	FALSE
LR.Bin1.1172	Bin1	novel	NNC	at_least_one_novel_splicesite	0.566548	0.550448	0.303363	0.773538	NA	NA	up	NA	NA
LR.Abca1.69	Abca1	ENSMUST00000030010.3	ISM	3prime_fragment	0.393369	0.382651	0.303945	0.773538	0.00470914	0.11047	up	up	TRUE
LR.Tardbp.7746	Tardbp	novel	NIC	combination_of_known_junctions	-0.441588	0.429754	0.304169	0.773538	NA	NA	down	NA	NA
LR.Snca.200	Snca	novel	NNC	at_least_one_novel_splicesite	-0.561606	0.544186	0.302067	0.773538	0.157671	NA	down	down	TRUE
LR.Apoe.1167	Apoe	novel	NNC	at_least_one_novel_splicesite	0.254497	0.247112	0.303065	0.773538	NA	NA	up	NA	NA
LR.Fus.27626	Fus	novel	NNC	at_least_one_novel_splicesite	-0.600318	0.583606	0.303651	0.773538	NA	NA	down	NA	NA
LR.Sorl1.2845	Sorl1	ENSMUST00000060989.8	ISM	3prime_fragment	-0.469311	0.454288	0.301572	0.773538	0.997372	0.999153	down	up	FALSE
LR.Cd33.1435	Cd33	novel	NNC	at_least_one_novel_splicesite	-0.679396	0.66208	0.304819	0.773845	NA	NA	down	NA	NA
LR.App.8239	App	ENSMUST00000226232.1	ISM	3prime_fragment	0.289409	0.282275	0.305234	0.774078	0.53538	0.927001	up	up	TRUE
LR.Clu.56658	Clu	novel	NNC	at_least_one_novel_splicesite	0.619294	0.605679	0.306554	0.775781	NA	NA	up	NA	NA
LR.Ptk2b.2069	Ptk2b	novel	NNC	at_least_one_novel_splicesite	-0.596271	0.583552	0.306878	0.775781	NA	NA	down	NA	NA
LR.Snca.579	Snca	novel	NNC	at_least_one_novel_splicesite	-0.244251	0.238992	0.306778	0.775781	NA	NA	down	NA	NA
LR.Snca.2403	Snca	novel	NNC	at_least_one_novel_splicesite	-0.646819	0.638548	0.311083	0.785582	NA	NA	down	NA	NA
LR.Ptk2b.3215	Ptk2b	novel	NNC	at_least_one_novel_splicesite	-0.5502	0.544886	0.312614	0.785645	NA	NA	down	NA	NA
LR.Snca.2068	Snca	novel	NNC	at_least_one_novel_splicesite	-0.557934	0.553074	0.313077	0.785645	NA	NA	down	NA	NA
LR.Apoe.1090	Apoe	novel	NNC	at_least_one_novel_splicesite	0.424211	0.419681	0.312115	0.785645	NA	NA	up	NA	NA
LR.Apoe.1495	Apoe	novel	NNC	at_least_one_novel_splicesite	0.329167	0.325643	0.312101	0.785645	NA	NA	up	NA	NA
LR.Apoe.7734	Apoe	novel	NNC	at_least_one_novel_splicesite	-0.599045	0.5936	0.312891	0.785645	NA	NA	down	NA	NA
LR.Picalm.475	Picalm	novel	NIC	combination_of_known_junctions	0.338895	0.335852	0.312945	0.785645	0.0416256	0.376644	up	up	TRUE
LR.Apoe.9583	Apoe	novel	NNC	intron_retention	-0.442672	0.439374	0.313691	0.786364	NA	NA	down	NA	NA
LR.Snca.1003	Snca	novel	NNC	at_least_one_novel_splicesite	-0.35538	0.353732	0.315061	0.788971	NA	NA	down	NA	NA
LR.Apoe.6060	Apoe	novel	NNC	at_least_one_novel_splicesite	-0.524655	0.522614	0.315423	0.789053	NA	NA	down	NA	NA
LR.Bin1.96	Bin1	novel	NNC	at_least_one_novel_splicesite	0.587539	0.587148	0.316989	0.791315	NA	NA	up	NA	NA
LR.Snca.1840	Snca	novel	NNC	at_least_one_novel_splicesite	0.648672	0.647869	0.316711	0.791315	NA	NA	up	NA	NA
LR.App.143424	App	ENSMUST00000226232.1	ISM	internal_fragment	-0.483684	0.48445	0.318077	0.791556	NA	NA	down	NA	NA
LR.Picalm.4496	Picalm	ENSMUST00000207484.1	ISM	3prime_fragment	0.576066	0.576908	0.318018	0.791556	NA	NA	up	NA	NA
LR.Fus.554	Fus	novel	NNC	at_least_one_novel_splicesite	0.685099	0.685426	0.317542	0.791556	NA	NA	up	NA	NA
LR.Apoe.1435	Apoe	novel	NNC	at_least_one_novel_splicesite	0.433671	0.435096	0.318899	0.792776	NA	NA	up	NA	NA
LR.App.12070	App	novel	NNC	at_least_one_novel_splicesite	-0.624123	0.627229	0.319713	0.793975	NA	NA	down	NA	NA
LR.Clu.1410	Clu	novel	NNC	at_least_one_novel_splicesite	0.562136	0.567364	0.32179	0.794952	NA	NA	up	NA	NA
LR.Clu.2315	Clu	novel	NNC	at_least_one_novel_splicesite	0.573347	0.582884	0.325293	0.794952	NA	NA	up	NA	NA
LR.Clu.56893	Clu	novel	NNC	at_least_one_novel_splicesite	-0.574565	0.579204	0.321202	0.794952	NA	NA	down	NA	NA
LR.Clu.717	Clu	novel	NNC	at_least_one_novel_splicesite	0.485657	0.493647	0.325206	0.794952	NA	NA	up	NA	NA
LR.Ptk2b.2684	Ptk2b	novel	NNC	at_least_one_novel_splicesite	-0.378864	0.384191	0.324067	0.794952	NA	NA	down	NA	NA
LR.Ptk2b.293	Ptk2b	ENSMUST00000178730.7	ISM	3prime_fragment	-0.24565	0.250346	0.326474	0.794952	0.946983	0.999153	down	up	FALSE
LR.App.11160	App	novel	NNC	at_least_one_novel_splicesite	0.529318	0.534909	0.322395	0.794952	NA	NA	up	NA	NA
LR.App.143116	App	ENSMUST00000005406.11	ISM	5prime_fragment	0.509746	0.514844	0.322126	0.794952	0.603891	NA	up	up	TRUE
LR.App.290	App	ENSMUST00000005406.11	ISM	3prime_fragment	-0.512141	0.522007	0.326544	0.794952	NA	NA	down	NA	NA
LR.App.7636	App	novel	NNC	at_least_one_novel_splicesite	0.45627	0.466047	0.327569	0.794952	NA	NA	up	NA	NA
LR.Bin1.502	Bin1	novel	NNC	at_least_one_novel_splicesite	-0.43685	0.440788	0.321653	0.794952	NA	NA	down	NA	NA
LR.Tardbp.7741	Tardbp	novel	NIC	combination_of_known_junctions	0.254629	0.259813	0.327062	0.794952	0.091486	0.538371	up	down	FALSE
LR.Vgf.1670	Vgf	ENSMUST00000041543.8	FSM	alternative_3end	0.594655	0.604686	0.325405	0.794952	NA	NA	up	NA	NA
LR.Snca.1112	Snca	novel	NNC	at_least_one_novel_splicesite	-0.454975	0.4608	0.323467	0.794952	NA	NA	down	NA	NA
LR.Snca.1327	Snca	novel	NNC	at_least_one_novel_splicesite	-0.414201	0.423229	0.327743	0.794952	NA	NA	down	NA	NA
LR.Snca.2009	Snca	novel	NNC	at_least_one_novel_splicesite	-0.768099	0.777538	0.323221	0.794952	NA	NA	down	NA	NA
LR.Snca.2434	Snca	novel	NNC	at_least_one_novel_splicesite	-0.599375	0.61181	0.327246	0.794952	NA	NA	down	NA	NA
LR.Apoe.1355	Apoe	novel	NNC	intron_retention	0.297549	0.302987	0.326075	0.794952	NA	NA	up	NA	NA
LR.Apoe.1937	Apoe	novel	NNC	intron_retention	0.280919	0.285176	0.32459	0.794952	NA	NA	up	NA	NA
LR.Picalm.8088	Picalm	ENSMUST00000208730.1	ISM	3prime_fragment	-0.568405	0.57449	0.322464	0.794952	NA	NA	down	NA	NA
LR.Fus.1183	Fus	novel	NNC	at_least_one_novel_splicesite	0.804025	0.815681	0.324276	0.794952	NA	NA	up	NA	NA
LR.Sorl1.2884	Sorl1	ENSMUST00000060989.8	ISM	intron_retention	-0.271132	0.275854	0.325666	0.794952	0.377622	0.890109	down	up	FALSE
LR.Mapt.26161	Mapt	novel	NNC	at_least_one_novel_splicesite	0.707461	0.712335	0.320633	0.794952	NA	NA	up	NA	NA
LR.Apoe.7982	Apoe	novel	NNC	at_least_one_novel_splicesite	0.622467	0.637491	0.32885	0.796829	NA	NA	up	NA	NA
LR.Picalm.2567	Picalm	novel	NNC	at_least_one_novel_splicesite	-0.469772	0.481732	0.329474	0.797535	NA	NA	down	NA	NA
LR.Abca1.71	Abca1	ENSMUST00000030010.3	ISM	3prime_fragment	0.714679	0.733561	0.329928	0.797825	NA	NA	up	NA	NA
LR.Ptk2b.854	Ptk2b	novel	NNC	at_least_one_novel_splicesite	-0.426607	0.438526	0.330642	0.798414	NA	NA	down	NA	NA
LR.App.7413	App	novel	NNC	at_least_one_novel_splicesite	0.320073	0.329697	0.331642	0.798414	NA	NA	up	NA	NA
LR.Apoe.1160	Apoe	novel	NNC	at_least_one_novel_splicesite	0.213492	0.219737	0.33126	0.798414	NA	NA	up	NA	NA
LR.Apoe.2050	Apoe	novel	NNC	at_least_one_novel_splicesite	0.422534	0.435177	0.331575	0.798414	NA	NA	up	NA	NA
LR.Apoe.5291	Apoe	novel	NNC	intron_retention	0.3809	0.392512	0.331839	0.798414	0.709408	0.979783	up	up	TRUE
LR.Picalm.5837	Picalm	ENSMUST00000207084.1	ISM	3prime_fragment	-0.680103	0.701335	0.332183	0.798441	0.622721	NA	down	down	TRUE
LR.Ptk2b.952	Ptk2b	novel	NNC	at_least_one_novel_splicesite	0.615012	0.636612	0.334009	0.80122	NA	NA	up	NA	NA
LR.Sorl1.40287	Sorl1	ENSMUST00000060989.8	ISM	internal_fragment	-0.768862	0.795536	0.333809	0.80122	0.42084	0.894285	down	down	TRUE
LR.App.7380	App	novel	NNC	at_least_one_novel_splicesite	0.319183	0.330663	0.334405	0.801366	0.386492	0.893499	up	up	TRUE
LR.Bin1.2230	Bin1	novel	NIC	combination_of_known_splicesites	0.609932	0.6335	0.335649	0.802742	NA	NA	up	NA	NA
LR.Apoe.1419	Apoe	novel	NNC	at_least_one_novel_splicesite	0.28722	0.298202	0.33546	0.802742	NA	NA	up	NA	NA
LR.Bin1.430	Bin1	novel	NNC	at_least_one_novel_splicesite	0.481029	0.501551	0.337518	0.803421	NA	NA	up	NA	NA
LR.Snca.282	Snca	novel	NNC	at_least_one_novel_splicesite	-0.341164	0.355896	0.337758	0.803421	NA	NA	down	NA	NA
LR.Snca.483	Snca	novel	NNC	at_least_one_novel_splicesite	0.559933	0.582871	0.33673	0.803421	NA	NA	up	NA	NA
LR.Apoe.1302	Apoe	novel	NNC	at_least_one_novel_splicesite	0.496289	0.517335	0.337398	0.803421	NA	NA	up	NA	NA
LR.Apoe.4284	Apoe	novel	NNC	intron_retention	-0.447385	0.467656	0.338741	0.803421	NA	NA	down	NA	NA
LR.Apoe.934	Apoe	novel	NNC	at_least_one_novel_splicesite	0.231173	0.24152	0.338487	0.803421	0.664468	0.965716	up	down	FALSE
LR.Fus.210	Fus	novel	NNC	at_least_one_novel_splicesite	0.608338	0.636181	0.338954	0.803421	NA	NA	up	NA	NA
LR.Sorl1.2846	Sorl1	novel	NNC	at_least_one_novel_splicesite	0.526194	0.549871	0.338597	0.803421	0.972801	0.999153	up	up	TRUE
LR.Abca7.5620	Abca7	ENSMUST00000043866.7	ISM	3prime_fragment	0.309057	0.321825	0.336891	0.803421	0.491672	0.915908	up	up	TRUE
LR.Fyn.265	Fyn	ENSMUST00000063091.12	FSM	alternative_5end	-0.638521	0.668537	0.339526	0.803982	NA	NA	down	NA	NA
LR.Picalm.2554	Picalm	ENSMUST00000049537.8	ISM	3prime_fragment	0.414469	0.434258	0.339866	0.803992	0.239845	0.814332	up	up	TRUE
LR.Clu.63838	Clu	novel	NNC	at_least_one_novel_splicesite	-0.585877	0.615727	0.34134	0.806681	NA	NA	down	NA	NA
LR.Tardbp.9628	Tardbp	ENSMUST00000165113.7	FSM	alternative_3end5end	-0.274327	0.288812	0.342192	0.807897	0.591273	0.937017	down	up	FALSE
LR.Ptk2b.1680	Ptk2b	novel	NNC	at_least_one_novel_splicesite	0.514131	0.543403	0.344081	0.808371	NA	NA	up	NA	NA
LR.Tardbp.9642	Tardbp	ENSMUST00000105699.7	FSM	alternative_3end5end	-0.344688	0.364236	0.34398	0.808371	NA	NA	down	NA	NA
LR.Snca.350	Snca	novel	NNC	at_least_one_novel_splicesite	0.497395	0.52549	0.343875	0.808371	NA	NA	up	NA	NA
LR.Snca.791	Snca	novel	NNC	at_least_one_novel_splicesite	-0.418047	0.441638	0.343852	0.808371	0.84664	0.999153	down	up	FALSE
LR.Apoe.4492	Apoe	novel	NNC	at_least_one_novel_splicesite	0.500833	0.528968	0.343735	0.808371	NA	NA	up	NA	NA
LR.Ptk2b.301	Ptk2b	ENSMUST00000178730.7	ISM	3prime_fragment	-0.257195	0.27222	0.344758	0.809167	0.372536	0.890109	down	up	FALSE
LR.Clu.38406	Clu	novel	NNC	at_least_one_novel_splicesite	0.252695	0.267929	0.345609	0.81037	0.770204	0.979783	up	up	TRUE
LR.App.11884	App	novel	NNC	at_least_one_novel_splicesite	-0.556122	0.590307	0.346147	0.810837	NA	NA	down	NA	NA
LR.Clu.704	Clu	novel	NNC	at_least_one_novel_splicesite	0.510393	0.54327	0.347483	0.813171	NA	NA	up	NA	NA
LR.Clu.64404	Clu	novel	NNC	at_least_one_novel_splicesite	-0.513202	0.546939	0.348082	0.813778	NA	NA	down	NA	NA
LR.App.13923	App	novel	NNC	at_least_one_novel_splicesite	0.492023	0.527013	0.350506	0.813914	NA	NA	up	NA	NA
LR.App.284	App	ENSMUST00000005406.11	ISM	3prime_fragment	-0.345937	0.370207	0.350076	0.813914	0.801099	0.992089	down	up	FALSE
LR.Tardbp.7806	Tardbp	novel	NIC	combination_of_known_junctions	-0.564009	0.602024	0.348833	0.813914	0.914665	NA	down	down	TRUE
LR.Snca.2974	Snca	novel	NNC	at_least_one_novel_splicesite	-0.353262	0.377952	0.349956	0.813914	NA	NA	down	NA	NA
LR.Apoe.9067	Apoe	novel	NNC	at_least_one_novel_splicesite	-0.621513	0.665262	0.350182	0.813914	NA	NA	down	NA	NA
LR.Apoe.907	Apoe	novel	NNC	intron_retention	0.261768	0.280392	0.35052	0.813914	NA	NA	up	NA	NA
LR.Fus.21899	Fus	novel	NIC	intron_retention	-0.169649	0.181414	0.349712	0.813914	NA	NA	down	NA	NA
LR.App.7761	App	ENSMUST00000227723.1	ISM	3prime_fragment	-0.356336	0.383399	0.352675	0.816542	NA	NA	down	NA	NA
LR.Snca.1484	Snca	novel	NNC	at_least_one_novel_splicesite	-0.657512	0.707045	0.352401	0.816542	NA	NA	down	NA	NA
LR.Apoe.1715	Apoe	novel	NNC	at_least_one_novel_splicesite	0.247655	0.266297	0.352373	0.816542	NA	NA	up	NA	NA
LR.App.8222	App	novel	NNC	at_least_one_novel_splicesite	-0.635912	0.686057	0.353974	0.817383	NA	NA	down	NA	NA
LR.Snca.886	Snca	novel	NNC	at_least_one_novel_splicesite	-0.358366	0.387245	0.354746	0.817383	0.418267	0.893826	down	up	FALSE
LR.Apoe.1749	Apoe	novel	NNC	at_least_one_novel_splicesite	0.534106	0.576831	0.354482	0.817383	NA	NA	up	NA	NA
LR.Apoe.9195	Apoe	novel	NNC	at_least_one_novel_splicesite	0.652341	0.704186	0.354251	0.817383	NA	NA	up	NA	NA
LR.Abca7.3785	Abca7	novel	NNC	intron_retention	-0.691934	0.746438	0.353936	0.817383	0.702925	0.979783	down	up	FALSE
LR.Ptk2b.6257	Ptk2b	novel	NNC	at_least_one_novel_splicesite	-0.61209	0.665733	0.357875	0.818473	NA	NA	down	NA	NA
LR.App.12576	App	novel	NNC	at_least_one_novel_splicesite	-0.524043	0.567504	0.35579	0.818473	NA	NA	down	NA	NA
LR.App.8225	App	novel	NIC	combination_of_known_splicesites	0.393781	0.428474	0.358078	0.818473	NA	NA	up	NA	NA
LR.Bin1.5341	Bin1	novel	NNC	at_least_one_novel_splicesite	0.512477	0.55512	0.355913	0.818473	NA	NA	up	NA	NA
LR.Apoe.10054	Apoe	novel	NNC	at_least_one_novel_splicesite	-0.498478	0.541308	0.357115	0.818473	NA	NA	down	NA	NA
LR.Apoe.1384	Apoe	novel	NNC	at_least_one_novel_splicesite	-0.445003	0.484701	0.358568	0.818473	NA	NA	down	NA	NA
LR.Apoe.2075	Apoe	novel	NNC	at_least_one_novel_splicesite	0.391645	0.426054	0.357972	0.818473	NA	NA	up	NA	NA
LR.Apoe.2137	Apoe	novel	NNC	at_least_one_novel_splicesite	0.226878	0.247154	0.358638	0.818473	NA	NA	up	NA	NA
LR.Apoe.5790	Apoe	novel	NNC	at_least_one_novel_splicesite	0.397043	0.431971	0.358021	0.818473	NA	NA	up	NA	NA
LR.Picalm.9571	Picalm	novel	NNC	at_least_one_novel_splicesite	-0.57813	0.626798	0.356344	0.818473	NA	NA	down	NA	NA
LR.Tardbp.3214	Tardbp	ENSMUST00000045180.13	ISM	3prime_fragment	-0.416697	0.454644	0.359387	0.818622	0.328049	0.873064	down	down	TRUE
LR.Apoe.1624	Apoe	novel	NNC	intron_retention	0.361629	0.394408	0.3592	0.818622	NA	NA	up	NA	NA
LR.Picalm.3457	Picalm	ENSMUST00000049537.8	ISM	3prime_fragment	0.408819	0.446381	0.359744	0.818658	0.938652	0.999153	up	up	TRUE
LR.App.7685	App	novel	NNC	at_least_one_novel_splicesite	-0.516557	0.56561	0.361098	0.820614	NA	NA	down	NA	NA
LR.App.8859	App	novel	NNC	at_least_one_novel_splicesite	-0.307594	0.337178	0.361632	0.820614	NA	NA	down	NA	NA
LR.Apoe.6718	Apoe	novel	NNC	intron_retention	-0.377144	0.413348	0.36155	0.820614	0.916635	0.999153	down	up	FALSE
LR.Snca.381	Snca	novel	NNC	at_least_one_novel_splicesite	-0.228754	0.251041	0.362179	0.821076	0.652982	0.954863	down	down	TRUE
LR.Apoe.3935	Apoe	novel	NNC	at_least_one_novel_splicesite	-0.384351	0.422378	0.362838	0.821792	NA	NA	down	NA	NA
LR.App.11810	App	novel	NNC	at_least_one_novel_splicesite	-0.672567	0.740226	0.363563	0.821908	NA	NA	down	NA	NA
LR.Apoe.1636	Apoe	novel	NNC	intron_retention	0.237434	0.261334	0.363589	0.821908	NA	NA	up	NA	NA
LR.Apoe.4164	Apoe	novel	NNC	at_least_one_novel_splicesite	0.529725	0.583447	0.363919	0.821908	NA	NA	up	NA	NA
LR.Apoe.7464	Apoe	novel	NNC	intron_retention	0.431052	0.475248	0.364405	0.82223	NA	NA	up	NA	NA
LR.Clu.1149	Clu	novel	NNC	at_least_one_novel_splicesite	-0.503609	0.556927	0.365856	0.824725	NA	NA	down	NA	NA
LR.Tardbp.9667	Tardbp	ENSMUST00000084125.9	ISM	3prime_fragment	-0.240529	0.2668	0.367304	0.825667	0.247151	0.814332	down	up	FALSE
LR.Picalm.14425	Picalm	ENSMUST00000207084.1	ISM	3prime_fragment	-0.220426	0.244503	0.367308	0.825667	0.248939	0.814332	down	down	TRUE
LR.Sorl1.6583	Sorl1	novel	NNC	at_least_one_novel_splicesite	-0.597175	0.661724	0.366816	0.825667	NA	NA	down	NA	NA
LR.Tardbp.3323	Tardbp	ENSMUST00000165113.7	FSM	alternative_3end5end	0.462529	0.514293	0.368467	0.825945	0.681644	NA	up	up	TRUE
LR.Apoe.4953	Apoe	novel	NNC	intron_retention	0.615013	0.683723	0.368383	0.825945	NA	NA	up	NA	NA
LR.Sorl1.40303	Sorl1	ENSMUST00000060989.8	ISM	internal_fragment	-0.551786	0.612658	0.367778	0.825945	NA	NA	down	NA	NA
LR.Clu.39481	Clu	novel	NNC	at_least_one_novel_splicesite	0.600758	0.67243	0.371636	0.826944	NA	NA	up	NA	NA
LR.Clu.993	Clu	novel	NNC	at_least_one_novel_splicesite	0.313898	0.350826	0.370926	0.826944	NA	NA	up	NA	NA
LR.Bin1.304	Bin1	novel	NNC	at_least_one_novel_splicesite	0.608744	0.680029	0.370694	0.826944	NA	NA	up	NA	NA
LR.Bin1.47346	Bin1	novel	NNC	at_least_one_novel_splicesite	-0.525151	0.586528	0.370597	0.826944	NA	NA	down	NA	NA
LR.Snca.2865	Snca	novel	NNC	at_least_one_novel_splicesite	0.551397	0.61721	0.371659	0.826944	NA	NA	up	NA	NA
LR.Apoe.1087	Apoe	novel	NNC	at_least_one_novel_splicesite	-0.396996	0.444348	0.371625	0.826944	NA	NA	down	NA	NA
LR.Apoe.2714	Apoe	novel	NNC	at_least_one_novel_splicesite	0.349307	0.390196	0.370675	0.826944	NA	NA	up	NA	NA
LR.Apoe.4954	Apoe	novel	NNC	at_least_one_novel_splicesite	-0.44793	0.501411	0.371676	0.826944	NA	NA	down	NA	NA
LR.Clu.2947	Clu	novel	NNC	at_least_one_novel_splicesite	0.576984	0.647609	0.372959	0.827345	NA	NA	up	NA	NA
LR.Clu.65217	Clu	novel	NNC	at_least_one_novel_splicesite	0.644241	0.725218	0.374357	0.827345	NA	NA	up	NA	NA
LR.App.11402	App	novel	NNC	at_least_one_novel_splicesite	-0.614933	0.692079	0.374256	0.827345	NA	NA	down	NA	NA
LR.Bin1.41692	Bin1	novel	NNC	at_least_one_novel_splicesite	-0.318414	0.35825	0.374108	0.827345	NA	NA	down	NA	NA
LR.Snca.287	Snca	novel	NNC	at_least_one_novel_splicesite	-0.301551	0.338166	0.372541	0.827345	0.77108	NA	down	down	TRUE
LR.Snca.935	Snca	novel	NNC	at_least_one_novel_splicesite	-0.467303	0.524541	0.372994	0.827345	NA	NA	down	NA	NA
LR.Apoe.2555	Apoe	novel	NNC	at_least_one_novel_splicesite	0.501387	0.56472	0.374621	0.827345	NA	NA	up	NA	NA
LR.Apoe.973	Apoe	novel	NNC	intron_retention	0.177748	0.199912	0.373934	0.827345	0.881439	0.999153	up	up	TRUE
LR.Fyn.8583	Fyn	ENSMUST00000146287.7	ISM	3prime_fragment	-0.49528	0.558846	0.37548	0.828479	NA	NA	down	NA	NA
LR.Ptk2b.343	Ptk2b	novel	NNC	at_least_one_novel_splicesite	0.351787	0.397586	0.376261	0.829438	NA	NA	up	NA	NA
LR.Bin1.568	Bin1	novel	NNC	at_least_one_novel_splicesite	-0.458907	0.520629	0.378076	0.832543	NA	NA	down	NA	NA
LR.Snca.556	Snca	novel	NNC	at_least_one_novel_splicesite	-0.348291	0.395664	0.378713	0.832543	NA	NA	down	NA	NA
LR.Apoe.90632	Apoe	novel	NNC	at_least_one_novel_splicesite	0.348772	0.39614	0.378629	0.832543	NA	NA	up	NA	NA
LR.Clu.1877	Clu	novel	NNC	at_least_one_novel_splicesite	-0.406921	0.469589	0.38619	0.832611	NA	NA	down	NA	NA
LR.Clu.2337	Clu	novel	NNC	at_least_one_novel_splicesite	0.519622	0.610514	0.394702	0.832611	NA	NA	up	NA	NA
LR.Clu.39343	Clu	novel	NIC	combination_of_known_junctions	0.215413	0.246742	0.382648	0.832611	0.0723974	0.483706	up	up	TRUE
LR.Clu.43341	Clu	novel	NNC	intron_retention	-0.54561	0.632259	0.388163	0.832611	NA	NA	down	NA	NA
LR.Clu.43348	Clu	novel	NNC	at_least_one_novel_splicesite	0.297203	0.344613	0.388453	0.832611	NA	NA	up	NA	NA
LR.Clu.43849	Clu	novel	NNC	at_least_one_novel_splicesite	-0.3972	0.451998	0.37953	0.832611	NA	NA	down	NA	NA
LR.Clu.500	Clu	novel	NNC	at_least_one_novel_splicesite	0.22951	0.262231	0.381455	0.832611	0.255897	0.814332	up	down	FALSE
LR.Clu.56801	Clu	novel	NNC	at_least_one_novel_splicesite	-0.52262	0.613966	0.394648	0.832611	NA	NA	down	NA	NA
LR.Clu.932	Clu	novel	NNC	at_least_one_novel_splicesite	-0.328142	0.388053	0.39777	0.832611	NA	NA	down	NA	NA
LR.Ptk2b.1153	Ptk2b	ENSMUST00000089250.8	ISM	3prime_fragment	-0.301515	0.354275	0.394727	0.832611	0.649805	0.954863	down	down	TRUE
LR.Ptk2b.1726	Ptk2b	novel	NNC	at_least_one_novel_splicesite	-0.363266	0.418333	0.385194	0.832611	NA	NA	down	NA	NA
LR.Ptk2b.893	Ptk2b	novel	NNC	at_least_one_novel_splicesite	-0.473516	0.560504	0.39822	0.832611	NA	NA	down	NA	NA
LR.App.11862	App	novel	NNC	at_least_one_novel_splicesite	-0.636259	0.749414	0.395877	0.832611	NA	NA	down	NA	NA
LR.App.14198	App	novel	NNC	at_least_one_novel_splicesite	-0.632733	0.747247	0.397133	0.832611	NA	NA	down	NA	NA
LR.App.16591	App	novel	NNC	at_least_one_novel_splicesite	0.630352	0.72972	0.387683	0.832611	NA	NA	up	NA	NA
LR.App.19589	App	novel	NNC	at_least_one_novel_splicesite	0.497939	0.589007	0.397895	0.832611	NA	NA	up	NA	NA
LR.App.9660	App	novel	NNC	at_least_one_novel_splicesite	0.508965	0.580369	0.380505	0.832611	NA	NA	up	NA	NA
LR.Bin1.33637	Bin1	ENSMUST00000025239.8	ISM	3prime_fragment	-0.286217	0.334562	0.392276	0.832611	0.569626	0.937017	down	down	TRUE
LR.Abca1.232	Abca1	novel	NNC	at_least_one_novel_splicesite	0.522409	0.596687	0.381293	0.832611	0.265605	NA	up	up	TRUE
LR.Tardbp.7753	Tardbp	novel	NIC	combination_of_known_junctions	-0.351115	0.413021	0.395261	0.832611	0.177236	NA	down	down	TRUE
LR.Tardbp.7767	Tardbp	novel	NNC	at_least_one_novel_splicesite	-0.442616	0.513896	0.389075	0.832611	NA	NA	down	NA	NA
LR.Snca.1190	Snca	novel	NNC	at_least_one_novel_splicesite	-0.279975	0.330769	0.397309	0.832611	NA	NA	down	NA	NA
LR.Snca.132	Snca	novel	NNC	at_least_one_novel_splicesite	-0.416011	0.490917	0.396763	0.832611	NA	NA	down	NA	NA
LR.Snca.1798	Snca	novel	NNC	at_least_one_novel_splicesite	-0.570717	0.658459	0.38608	0.832611	NA	NA	down	NA	NA
LR.Snca.223	Snca	novel	NNC	at_least_one_novel_splicesite	-0.216738	0.256033	0.39726	0.832611	NA	NA	down	NA	NA
LR.Snca.2631	Snca	novel	NNC	at_least_one_novel_splicesite	-0.359795	0.417542	0.388854	0.832611	NA	NA	down	NA	NA
LR.Snca.274	Snca	novel	NNC	at_least_one_novel_splicesite	-0.38927	0.458715	0.396098	0.832611	0.989864	0.999153	down	up	FALSE
LR.Snca.297	Snca	novel	NNC	at_least_one_novel_splicesite	-0.229393	0.264097	0.385069	0.832611	NA	NA	down	NA	NA
LR.Snca.304	Snca	novel	NNC	at_least_one_novel_splicesite	-0.356928	0.40997	0.383961	0.832611	NA	NA	down	NA	NA
LR.Snca.349	Snca	novel	NNC	at_least_one_novel_splicesite	-0.403142	0.475695	0.396728	0.832611	NA	NA	down	NA	NA
LR.Snca.429	Snca	novel	NNC	at_least_one_novel_splicesite	-0.25439	0.300738	0.397617	0.832611	NA	NA	down	NA	NA
LR.Snca.545	Snca	novel	NNC	at_least_one_novel_splicesite	-0.297763	0.349924	0.394806	0.832611	NA	NA	down	NA	NA
LR.Snca.587	Snca	novel	NNC	at_least_one_novel_splicesite	-0.423147	0.490818	0.388618	0.832611	NA	NA	down	NA	NA
LR.Snca.810	Snca	novel	NNC	at_least_one_novel_splicesite	-0.268169	0.313153	0.391805	0.832611	NA	NA	down	NA	NA
LR.Apoe.1022	Apoe	novel	NNC	at_least_one_novel_splicesite	-0.609899	0.699317	0.383135	0.832611	NA	NA	down	NA	NA
LR.Apoe.1048	Apoe	novel	NNC	at_least_one_novel_splicesite	0.208323	0.237982	0.381371	0.832611	NA	NA	up	NA	NA
LR.Apoe.1455	Apoe	novel	NNC	at_least_one_novel_splicesite	0.188332	0.220978	0.394066	0.832611	NA	NA	up	NA	NA
LR.Apoe.1488	Apoe	novel	NNC	at_least_one_novel_splicesite	0.224539	0.265494	0.397699	0.832611	NA	NA	up	NA	NA
LR.Apoe.1567	Apoe	novel	NNC	at_least_one_novel_splicesite	0.215467	0.250034	0.388826	0.832611	NA	NA	up	NA	NA
LR.Apoe.1633	Apoe	novel	NNC	at_least_one_novel_splicesite	0.543008	0.628089	0.387291	0.832611	NA	NA	up	NA	NA
LR.Apoe.2074	Apoe	novel	NNC	at_least_one_novel_splicesite	0.259821	0.302725	0.390741	0.832611	NA	NA	up	NA	NA
LR.Apoe.2947	Apoe	novel	NNC	at_least_one_novel_splicesite	0.362896	0.414061	0.380795	0.832611	NA	NA	up	NA	NA
LR.Apoe.3429	Apoe	novel	NNC	at_least_one_novel_splicesite	0.520262	0.600503	0.386283	0.832611	NA	NA	up	NA	NA
LR.Apoe.5498	Apoe	novel	NNC	intron_retention	0.382243	0.438634	0.383515	0.832611	NA	NA	up	NA	NA
LR.Apoe.915	Apoe	novel	NNC	intron_retention	0.168083	0.195604	0.390176	0.832611	0.520688	0.925383	up	down	FALSE
LR.Apoe.951	Apoe	ENSMUST00000174710.1	FSM	alternative_3end5end	0.286426	0.333862	0.390938	0.832611	0.0607688	0.450389	up	up	TRUE
LR.Apoe.996	Apoe	novel	NNC	intron_retention	0.210234	0.247432	0.395512	0.832611	NA	NA	up	NA	NA
LR.Apoe.997	Apoe	novel	NNC	intron_retention	0.298428	0.343113	0.384428	0.832611	NA	NA	up	NA	NA
LR.Picalm.3974	Picalm	ENSMUST00000207484.1	ISM	3prime_fragment	0.515129	0.597097	0.388289	0.832611	0.411397	NA	up	up	TRUE
LR.Picalm.5136	Picalm	novel	NNC	at_least_one_novel_splicesite	0.293815	0.346928	0.397048	0.832611	0.0445763	0.390739	up	up	TRUE
LR.Picalm.7186	Picalm	novel	NNC	at_least_one_novel_splicesite	-0.433524	0.497886	0.383903	0.832611	0.847226	0.999153	down	down	TRUE
LR.Fus.556	Fus	ENSMUST00000128851.7	ISM	5prime_fragment	0.326661	0.378518	0.388138	0.832611	0.338857	NA	up	down	FALSE
LR.Sorl1.2879	Sorl1	novel	NNC	intron_retention	-0.308781	0.353409	0.382269	0.832611	0.762209	0.979783	down	up	FALSE
LR.Sorl1.5801	Sorl1	ENSMUST00000060989.8	ISM	3prime_fragment	-0.264979	0.3135	0.397985	0.832611	0.262973	0.822833	down	up	FALSE
LR.Sorl1.5909	Sorl1	novel	NNC	at_least_one_novel_splicesite	0.380555	0.446621	0.394173	0.832611	NA	NA	up	NA	NA
LR.Mapt.647	Mapt	ENSMUST00000132245.7	ISM	5prime_fragment	-0.600345	0.696504	0.38872	0.832611	NA	NA	down	NA	NA
LR.Apoe.1082	Apoe	novel	NNC	at_least_one_novel_splicesite	0.155059	0.183732	0.398704	0.832895	NA	NA	up	NA	NA
LR.Snca.144	Snca	novel	NNC	at_least_one_novel_splicesite	-0.361836	0.429066	0.399055	0.8329	NA	NA	down	NA	NA
LR.Clu.793	Clu	novel	NNC	at_least_one_novel_splicesite	0.551968	0.655173	0.399522	0.832923	NA	NA	up	NA	NA
LR.Ptk2b.2348	Ptk2b	novel	NNC	at_least_one_novel_splicesite	-0.400229	0.475417	0.399873	0.832923	NA	NA	down	NA	NA
LR.Tardbp.3304	Tardbp	ENSMUST00000045180.13	ISM	3prime_fragment	-0.386835	0.459737	0.400109	0.832923	NA	NA	down	NA	NA
LR.Clu.1539	Clu	novel	NIC	combination_of_known_splicesites	0.403853	0.483297	0.403367	0.833012	NA	NA	up	NA	NA
LR.Clu.2819	Clu	novel	NNC	at_least_one_novel_splicesite	0.53317	0.635772	0.401683	0.833012	NA	NA	up	NA	NA
LR.Ptk2b.923	Ptk2b	ENSMUST00000089250.8	ISM	3prime_fragment	0.624367	0.74533	0.402196	0.833012	0.0436226	0.388449	up	up	TRUE
LR.Snca.1750	Snca	novel	NNC	at_least_one_novel_splicesite	-0.360277	0.431017	0.403225	0.833012	0.293384	0.849062	down	down	TRUE
LR.Snca.1795	Snca	novel	NNC	at_least_one_novel_splicesite	-0.551217	0.659808	0.403481	0.833012	NA	NA	down	NA	NA
LR.Snca.327	Snca	novel	NNC	at_least_one_novel_splicesite	-0.403749	0.483343	0.403533	0.833012	NA	NA	down	NA	NA
LR.Apoe.1100	Apoe	novel	NNC	intron_retention	0.317224	0.379839	0.403631	0.833012	NA	NA	up	NA	NA
LR.Apoe.3764	Apoe	novel	NNC	at_least_one_novel_splicesite	0.501818	0.599458	0.402525	0.833012	NA	NA	up	NA	NA
LR.Apoe.5473	Apoe	novel	NNC	at_least_one_novel_splicesite	0.520035	0.622097	0.40319	0.833012	NA	NA	up	NA	NA
LR.Apoe.6991	Apoe	novel	NNC	at_least_one_novel_splicesite	0.541942	0.647467	0.402582	0.833012	NA	NA	up	NA	NA
LR.Apoe.2329	Apoe	novel	NNC	at_least_one_novel_splicesite	0.34127	0.409165	0.404244	0.833558	NA	NA	up	NA	NA
LR.Snca.2056	Snca	novel	NNC	at_least_one_novel_splicesite	-0.481006	0.579819	0.406777	0.838058	NA	NA	down	NA	NA
LR.Snca.283	Snca	novel	NNC	at_least_one_novel_splicesite	-0.551763	0.667792	0.408663	0.83808	NA	NA	down	NA	NA
LR.Apoe.2445	Apoe	novel	NNC	intron_retention	-0.282084	0.341567	0.408888	0.83808	NA	NA	down	NA	NA
LR.Apoe.2973	Apoe	novel	NNC	at_least_one_novel_splicesite	-0.571127	0.690981	0.408495	0.83808	NA	NA	down	NA	NA
LR.Apoe.3076	Apoe	novel	NNC	at_least_one_novel_splicesite	-0.453821	0.547906	0.407511	0.83808	NA	NA	down	NA	NA
LR.Picalm.9493	Picalm	ENSMUST00000208742.1	ISM	3prime_fragment	-0.260112	0.314934	0.408846	0.83808	0.50353	0.924685	down	up	FALSE
LR.Sorl1.2872	Sorl1	ENSMUST00000060989.8	ISM	3prime_fragment	-0.290682	0.350705	0.407188	0.83808	NA	NA	down	NA	NA
LR.Ptk2b.4069	Ptk2b	ENSMUST00000089250.8	ISM	3prime_fragment	0.527205	0.639515	0.409722	0.838355	NA	NA	up	NA	NA
LR.Snca.1966	Snca	novel	NNC	at_least_one_novel_splicesite	-0.575939	0.698617	0.409713	0.838355	NA	NA	down	NA	NA
LR.App.116177	App	ENSMUST00000227723.1	ISM	3prime_fragment	0.581517	0.706167	0.410233	0.838683	0.431724	0.898315	up	down	FALSE
LR.Clu.39352	Clu	novel	NNC	at_least_one_novel_splicesite	0.234992	0.285683	0.410758	0.838862	0.724111	0.979783	up	up	TRUE
LR.Snca.1155	Snca	novel	NNC	at_least_one_novel_splicesite	-0.388992	0.473518	0.411365	0.838862	NA	NA	down	NA	NA
LR.Snca.216	Snca	novel	NNC	at_least_one_novel_splicesite	-0.186166	0.226792	0.411722	0.838862	NA	NA	down	NA	NA
LR.Apoe.1918	Apoe	novel	NNC	at_least_one_novel_splicesite	-0.531275	0.646807	0.41143	0.838862	NA	NA	down	NA	NA
LR.Apoe.1637	Apoe	novel	NNC	intron_retention	0.256568	0.312888	0.412217	0.839155	NA	NA	up	NA	NA
LR.Clu.57006	Clu	novel	NNC	at_least_one_novel_splicesite	-0.300018	0.366801	0.413396	0.839169	NA	NA	down	NA	NA
LR.Bin1.108	Bin1	novel	NNC	at_least_one_novel_splicesite	-0.307532	0.376411	0.413922	0.839169	NA	NA	down	NA	NA
LR.Apoe.4230	Apoe	novel	NNC	at_least_one_novel_splicesite	0.604215	0.737902	0.412884	0.839169	NA	NA	up	NA	NA
LR.Apoe.9742	Apoe	novel	NNC	at_least_one_novel_splicesite	-0.559745	0.685193	0.413976	0.839169	NA	NA	down	NA	NA
LR.Fus.18654	Fus	novel	NNC	at_least_one_novel_splicesite	-0.490891	0.600019	0.413286	0.839169	NA	NA	down	NA	NA
LR.Ptk2b.533	Ptk2b	novel	NNC	at_least_one_novel_splicesite	-0.404209	0.49658	0.415653	0.839273	NA	NA	down	NA	NA
LR.Ptk2b.679	Ptk2b	novel	NNC	at_least_one_novel_splicesite	0.404328	0.496181	0.415141	0.839273	NA	NA	up	NA	NA
LR.Bin1.35191	Bin1	ENSMUST00000025239.8	ISM	3prime_fragment	-0.260652	0.319374	0.414423	0.839273	0.267125	0.822833	down	down	TRUE
LR.Snca.2723	Snca	novel	NNC	at_least_one_novel_splicesite	-0.550213	0.676642	0.416131	0.839273	NA	NA	down	NA	NA
LR.Apoe.5031	Apoe	novel	NNC	at_least_one_novel_splicesite	-0.475545	0.584516	0.415891	0.839273	NA	NA	down	NA	NA
LR.Abca7.104	Abca7	novel	NIC	combination_of_known_junctions	0.368549	0.452732	0.415613	0.839273	0.111381	0.585832	up	up	TRUE
LR.Bin1.1099	Bin1	novel	NNC	at_least_one_novel_splicesite	0.244894	0.3017	0.416955	0.840207	NA	NA	up	NA	NA
LR.Snca.397	Snca	novel	NNC	at_least_one_novel_splicesite	-0.218078	0.269194	0.417875	0.840207	0.674343	0.977536	down	down	TRUE
LR.Apoe.10385	Apoe	novel	NNC	at_least_one_novel_splicesite	0.498708	0.616671	0.418682	0.840207	NA	NA	up	NA	NA
LR.Apoe.2783	Apoe	novel	NNC	intron_retention	0.374169	0.461388	0.417386	0.840207	NA	NA	up	NA	NA
LR.Apoe.7457	Apoe	novel	NNC	at_least_one_novel_splicesite	-0.516763	0.638763	0.418512	0.840207	NA	NA	down	NA	NA
LR.Fus.29308	Fus	ENSMUST00000121616.8	ISM	3prime_fragment	-0.324856	0.401711	0.4187	0.840207	0.79568	NA	down	up	FALSE
LR.Bin1.40341	Bin1	ENSMUST00000234496.1	ISM	3prime_fragment	0.267915	0.332101	0.419824	0.840273	0.769392	0.979783	up	down	FALSE
LR.Apoe.1983	Apoe	novel	NNC	intron_retention	0.288039	0.357019	0.419788	0.840273	NA	NA	up	NA	NA
LR.Apoe.3341	Apoe	novel	NNC	at_least_one_novel_splicesite	0.362926	0.450178	0.420136	0.840273	NA	NA	up	NA	NA
LR.Apoe.894	Apoe	novel	NNC	at_least_one_novel_splicesite	0.276165	0.342462	0.420006	0.840273	NA	NA	up	NA	NA
LR.Apoe.1343	Apoe	novel	NNC	intron_retention	0.169042	0.209911	0.420646	0.84059	0.272243	0.825558	up	up	TRUE
LR.App.11521	App	novel	NNC	at_least_one_novel_splicesite	-0.541976	0.676054	0.42274	0.841031	NA	NA	down	NA	NA
LR.App.7448	App	novel	NNC	at_least_one_novel_splicesite	0.35415	0.442497	0.423512	0.841031	NA	NA	up	NA	NA
LR.Snca.1278	Snca	novel	NNC	at_least_one_novel_splicesite	-0.460721	0.57586	0.423677	0.841031	NA	NA	down	NA	NA
LR.Snca.2447	Snca	novel	NNC	at_least_one_novel_splicesite	-0.587932	0.734345	0.423351	0.841031	NA	NA	down	NA	NA
LR.Snca.3772	Snca	novel	NNC	at_least_one_novel_splicesite	-0.542137	0.676686	0.423036	0.841031	NA	NA	down	NA	NA
LR.Snca.400	Snca	novel	NNC	at_least_one_novel_splicesite	-0.417308	0.518853	0.42123	0.841031	NA	NA	down	NA	NA
LR.Apoe.1227	Apoe	novel	NNC	at_least_one_novel_splicesite	0.190591	0.237268	0.421818	0.841031	NA	NA	up	NA	NA
LR.Sorl1.2928	Sorl1	ENSMUST00000060989.8	ISM	3prime_fragment	-0.251266	0.313811	0.423311	0.841031	0.574736	0.937017	down	up	FALSE
LR.Clu.38694	Clu	novel	NIC	combination_of_known_junctions	0.229101	0.287298	0.425199	0.841177	0.0712197	0.483706	up	up	TRUE
LR.Clu.64092	Clu	novel	NNC	at_least_one_novel_splicesite	0.374719	0.474758	0.429945	0.841177	NA	NA	up	NA	NA
LR.Ptk2b.706	Ptk2b	novel	NNC	at_least_one_novel_splicesite	0.534888	0.678911	0.430778	0.841177	0.582282	NA	up	up	TRUE
LR.Ptk2b.89052	Ptk2b	ENSMUST00000127083.1	FSM	alternative_3end	0.232238	0.291471	0.42558	0.841177	0.343502	0.881843	up	down	FALSE
LR.Ptk2b.914	Ptk2b	novel	NNC	at_least_one_novel_splicesite	0.497643	0.630756	0.430134	0.841177	NA	NA	up	NA	NA
LR.App.10782	App	novel	NNC	at_least_one_novel_splicesite	0.530386	0.666413	0.426101	0.841177	NA	NA	up	NA	NA
LR.App.9240	App	novel	NNC	at_least_one_novel_splicesite	-0.439424	0.554049	0.427711	0.841177	NA	NA	down	NA	NA
LR.Bin1.1242	Bin1	ENSMUST00000025239.8	ISM	5prime_fragment	0.457521	0.57735	0.428098	0.841177	NA	NA	up	NA	NA
LR.Bin1.40339	Bin1	ENSMUST00000234857.1	ISM	3prime_fragment	0.276411	0.350164	0.429892	0.841177	0.722615	0.979783	up	up	TRUE
LR.Bin1.41694	Bin1	ENSMUST00000234496.1	ISM	3prime_fragment	0.295955	0.373501	0.428138	0.841177	0.996908	NA	up	down	FALSE
LR.Snca.2123	Snca	novel	NNC	at_least_one_novel_splicesite	-0.518299	0.655334	0.429007	0.841177	NA	NA	down	NA	NA
LR.Snca.2136	Snca	novel	NNC	at_least_one_novel_splicesite	-0.449381	0.565679	0.426957	0.841177	NA	NA	down	NA	NA
LR.Snca.2450	Snca	novel	NNC	at_least_one_novel_splicesite	-0.332323	0.416657	0.425106	0.841177	NA	NA	down	NA	NA
LR.Apoe.2472	Apoe	novel	NNC	at_least_one_novel_splicesite	-0.29351	0.371539	0.429537	0.841177	NA	NA	down	NA	NA
LR.Picalm.4500	Picalm	ENSMUST00000207225.1	ISM	3prime_fragment	0.342887	0.433	0.428426	0.841177	0.965836	0.999153	up	down	FALSE
LR.Picalm.8089	Picalm	novel	NNC	at_least_one_novel_splicesite	0.394224	0.498203	0.428773	0.841177	0.128367	NA	up	up	TRUE
LR.Picalm.8910	Picalm	ENSMUST00000208730.1	ISM	3prime_fragment	-0.447396	0.561586	0.425645	0.841177	0.634187	NA	down	up	FALSE
LR.Fus.23366	Fus	ENSMUST00000128851.7	ISM	3prime_fragment	-0.276868	0.351219	0.430517	0.841177	NA	NA	down	NA	NA
LR.Sorl1.5919	Sorl1	ENSMUST00000060989.8	ISM	3prime_fragment	-0.268302	0.335845	0.424355	0.841177	0.870314	0.999153	down	up	FALSE
LR.Mapt.428	Mapt	ENSMUST00000100347.10	ISM	5prime_fragment	0.53047	0.668486	0.427464	0.841177	NA	NA	up	NA	NA
LR.Ptk2b.3166	Ptk2b	novel	NIC	combination_of_known_splicesites	-0.41584	0.529672	0.432402	0.842286	NA	NA	down	NA	NA
LR.Apoe.1168	Apoe	novel	NNC	at_least_one_novel_splicesite	0.208592	0.265568	0.432186	0.842286	0.504212	0.924685	up	down	FALSE
LR.Mapt.1450	Mapt	novel	NNC	at_least_one_novel_splicesite	0.618108	0.787027	0.432237	0.842286	NA	NA	up	NA	NA
LR.Snca.1982	Snca	novel	NNC	at_least_one_novel_splicesite	-0.45519	0.580444	0.432917	0.842604	NA	NA	down	NA	NA
LR.Ptk2b.3384	Ptk2b	novel	NNC	at_least_one_novel_splicesite	0.474037	0.605993	0.434068	0.84279	NA	NA	up	NA	NA
LR.App.117008	App	novel	NNC	at_least_one_novel_splicesite	0.498387	0.636951	0.433946	0.84279	NA	NA	up	NA	NA
LR.Apoe.1739	Apoe	novel	NNC	intron_retention	0.230855	0.29509	0.434026	0.84279	NA	NA	up	NA	NA
LR.Clu.393	Clu	novel	NNC	at_least_one_novel_splicesite	0.383119	0.492003	0.436161	0.843702	NA	NA	up	NA	NA
LR.Clu.5749	Clu	novel	NNC	at_least_one_novel_splicesite	-0.679826	0.873057	0.436172	0.843702	NA	NA	down	NA	NA
LR.Ptk2b.3368	Ptk2b	ENSMUST00000089250.8	ISM	3prime_fragment	0.46733	0.598747	0.435089	0.843702	NA	NA	up	NA	NA
LR.App.9139	App	novel	NIC	combination_of_known_splicesites	0.54942	0.705782	0.4363	0.843702	NA	NA	up	NA	NA
LR.Picalm.2578	Picalm	ENSMUST00000208730.1	ISM	3prime_fragment	0.444855	0.571073	0.43599	0.843702	0.805292	0.993037	up	up	TRUE
LR.Bin1.254	Bin1	novel	NIC	combination_of_known_splicesites	0.470139	0.604781	0.43694	0.844258	0.339655	0.881843	up	up	TRUE
LR.Mapt.26341	Mapt	novel	NNC	at_least_one_novel_splicesite	0.493693	0.635755	0.437427	0.844516	NA	NA	up	NA	NA
LR.Clu.64300	Clu	novel	NNC	at_least_one_novel_splicesite	0.485231	0.625994	0.438259	0.844866	NA	NA	up	NA	NA
LR.App.13391	App	novel	NNC	at_least_one_novel_splicesite	-0.418781	0.540774	0.438688	0.844866	NA	NA	down	NA	NA
LR.App.138302	App	ENSMUST00000226232.1	ISM	3prime_fragment	-0.23731	0.307684	0.440541	0.844866	0.265957	0.822833	down	down	TRUE
LR.App.7824	App	novel	NNC	at_least_one_novel_splicesite	0.242195	0.313645	0.439999	0.844866	NA	NA	up	NA	NA
LR.Snca.1034	Snca	novel	NNC	at_least_one_novel_splicesite	-0.401223	0.520481	0.440784	0.844866	NA	NA	down	NA	NA
LR.Fyn.9347	Fyn	ENSMUST00000146287.7	ISM	3prime_fragment	0.368439	0.477862	0.440698	0.844866	NA	NA	up	NA	NA
LR.Apoe.5268	Apoe	novel	NNC	intron_retention	-0.39448	0.50933	0.43863	0.844866	NA	NA	down	NA	NA
LR.Apoe.919	Apoe	novel	NNC	at_least_one_novel_splicesite	0.14731	0.190944	0.44042	0.844866	NA	NA	up	NA	NA
LR.Sorl1.5783	Sorl1	ENSMUST00000060989.8	ISM	3prime_fragment	-0.21742	0.281457	0.43983	0.844866	0.766277	0.979783	down	down	TRUE
LR.Snca.1885	Snca	novel	NNC	at_least_one_novel_splicesite	-0.346874	0.45039	0.441203	0.844991	NA	NA	down	NA	NA
LR.Picalm.6399	Picalm	ENSMUST00000049537.8	ISM	3prime_fragment	-0.499673	0.649481	0.44169	0.845249	0.992431	0.999153	down	down	TRUE
LR.Apoe.5694	Apoe	novel	NNC	at_least_one_novel_splicesite	0.492688	0.641136	0.442214	0.845575	NA	NA	up	NA	NA
LR.Clu.466	Clu	novel	NIC	combination_of_known_splicesites	0.327763	0.427471	0.443231	0.845714	NA	NA	up	NA	NA
LR.Snca.729	Snca	novel	NNC	at_least_one_novel_splicesite	-0.322503	0.420718	0.443346	0.845714	NA	NA	down	NA	NA
LR.Apoe.1199	Apoe	novel	NNC	intron_retention	0.225978	0.294524	0.442924	0.845714	NA	NA	up	NA	NA
LR.App.8973	App	novel	NNC	at_least_one_novel_splicesite	0.221625	0.290444	0.44543	0.847293	0.247398	0.814332	up	up	TRUE
LR.Apoe.1418	Apoe	novel	NNC	at_least_one_novel_splicesite	-0.285469	0.373807	0.445058	0.847293	NA	NA	down	NA	NA
LR.Apoe.1795	Apoe	novel	NNC	at_least_one_novel_splicesite	0.441391	0.578667	0.445599	0.847293	NA	NA	up	NA	NA
LR.Apoe.2729	Apoe	novel	NNC	at_least_one_novel_splicesite	-0.356239	0.467493	0.446049	0.847293	NA	NA	down	NA	NA
LR.Apoe.3605	Apoe	novel	NNC	intron_retention	-0.338261	0.443531	0.445669	0.847293	NA	NA	down	NA	NA
LR.Sorl1.6093	Sorl1	novel	NNC	at_least_one_novel_splicesite	0.378143	0.49651	0.446298	0.847293	NA	NA	up	NA	NA
LR.App.11046	App	novel	NNC	at_least_one_novel_splicesite	0.515383	0.680472	0.448816	0.849683	NA	NA	up	NA	NA
LR.App.324	App	ENSMUST00000227654.1	FSM	alternative_3end5end	-0.235922	0.31159	0.448957	0.849683	0.923024	0.999153	down	up	FALSE
LR.Snca.435	Snca	novel	NNC	at_least_one_novel_splicesite	0.529595	0.699484	0.448976	0.849683	NA	NA	up	NA	NA
LR.Fus.1603	Fus	novel	NNC	at_least_one_novel_splicesite	0.579101	0.763137	0.447947	0.849683	NA	NA	up	NA	NA
LR.Apoe.2467	Apoe	novel	NNC	at_least_one_novel_splicesite	-0.470955	0.623194	0.449822	0.850611	NA	NA	down	NA	NA
LR.App.8253	App	novel	NNC	at_least_one_novel_splicesite	0.500483	0.662971	0.450303	0.850848	NA	NA	up	NA	NA
LR.Clu.44179	Clu	novel	NNC	at_least_one_novel_splicesite	-0.457687	0.608672	0.452085	0.85101	NA	NA	down	NA	NA
LR.Clu.68826	Clu	ENSMUST00000022616.13	ISM	3prime_fragment	-0.187873	0.249598	0.451628	0.85101	0.922272	0.999153	down	up	FALSE
LR.Ptk2b.88753	Ptk2b	ENSMUST00000111121.1	ISM	5prime_fragment	-0.452096	0.60229	0.452876	0.85101	0.303169	0.851276	down	down	TRUE
LR.Bin1.1849	Bin1	novel	NNC	at_least_one_novel_splicesite	-0.395591	0.527429	0.453232	0.85101	NA	NA	down	NA	NA
LR.Snca.1683	Snca	novel	NNC	at_least_one_novel_splicesite	-0.413522	0.550404	0.452469	0.85101	NA	NA	down	NA	NA
LR.Apoe.1785	Apoe	novel	NNC	at_least_one_novel_splicesite	0.32479	0.431511	0.451642	0.85101	NA	NA	up	NA	NA
LR.Apoe.4550	Apoe	novel	NNC	intron_retention	0.464969	0.618026	0.451844	0.85101	NA	NA	up	NA	NA
LR.Apoe.5014	Apoe	novel	NNC	at_least_one_novel_splicesite	0.319986	0.426321	0.452908	0.85101	NA	NA	up	NA	NA
LR.Ptk2b.1632	Ptk2b	novel	NNC	at_least_one_novel_splicesite	0.27948	0.372966	0.453651	0.851128	NA	NA	up	NA	NA
LR.Clu.57035	Clu	novel	NNC	at_least_one_novel_splicesite	-0.409802	0.553371	0.458963	0.851229	NA	NA	down	NA	NA
LR.Ptk2b.2985	Ptk2b	novel	NNC	at_least_one_novel_splicesite	0.506851	0.681561	0.457082	0.851229	0.641737	0.954863	up	down	FALSE
LR.Ptk2b.4413	Ptk2b	novel	NNC	at_least_one_novel_splicesite	-0.303928	0.406074	0.454186	0.851229	NA	NA	down	NA	NA
LR.Tardbp.7822	Tardbp	ENSMUST00000045180.13	ISM	3prime_fragment	-0.243293	0.326947	0.456795	0.851229	0.295822	NA	down	down	TRUE
LR.Tardbp.9625	Tardbp	ENSMUST00000084125.9	FSM	alternative_3end5end	0.223877	0.302192	0.458788	0.851229	0.0355651	0.332534	up	up	TRUE
LR.Snca.265	Snca	novel	NNC	at_least_one_novel_splicesite	0.348166	0.470468	0.459275	0.851229	NA	NA	up	NA	NA
LR.Snca.2675	Snca	novel	NNC	at_least_one_novel_splicesite	-0.482536	0.650407	0.458148	0.851229	NA	NA	down	NA	NA
LR.Apoe.2115	Apoe	novel	NNC	at_least_one_novel_splicesite	0.43247	0.580874	0.456565	0.851229	NA	NA	up	NA	NA
LR.Apoe.2303	Apoe	novel	NNC	intron_retention	-0.323537	0.43379	0.455766	0.851229	NA	NA	down	NA	NA
LR.Apoe.2858	Apoe	novel	NNC	at_least_one_novel_splicesite	0.199635	0.268781	0.457639	0.851229	NA	NA	up	NA	NA
LR.Apoe.3891	Apoe	novel	NNC	at_least_one_novel_splicesite	0.260691	0.350198	0.45663	0.851229	NA	NA	up	NA	NA
LR.Apoe.4360	Apoe	novel	NNC	intron_retention	0.42534	0.574903	0.459393	0.851229	NA	NA	up	NA	NA
LR.Apoe.5145	Apoe	novel	NNC	at_least_one_novel_splicesite	0.211053	0.284641	0.458408	0.851229	NA	NA	up	NA	NA
LR.Picalm.5162	Picalm	ENSMUST00000049537.8	ISM	3prime_fragment	-0.270965	0.365179	0.458084	0.851229	0.877244	0.999153	down	down	TRUE
LR.Ank1.1978	Ank1	novel	NIC	combination_of_known_junctions	-0.380945	0.512507	0.457302	0.851229	0.441226	0.898315	down	down	TRUE
LR.Sorl1.41834	Sorl1	ENSMUST00000060989.8	ISM	5prime_fragment	0.383937	0.513874	0.454978	0.851229	0.238579	0.814332	up	up	TRUE
LR.Clu.64906	Clu	novel	NNC	at_least_one_novel_splicesite	-0.465534	0.631337	0.460892	0.852288	NA	NA	down	NA	NA
LR.Snca.465	Snca	novel	NNC	at_least_one_novel_splicesite	-0.378785	0.513853	0.461033	0.852288	NA	NA	down	NA	NA
LR.Apoe.2080	Apoe	novel	NNC	at_least_one_novel_splicesite	-0.187416	0.254037	0.460665	0.852288	NA	NA	down	NA	NA
LR.Snca.413	Snca	novel	NNC	at_least_one_novel_splicesite	-0.242109	0.328879	0.461631	0.852734	NA	NA	down	NA	NA
LR.Clu.286	Clu	novel	NNC	at_least_one_novel_splicesite	-0.193885	0.264266	0.463147	0.853745	0.356281	NA	down	down	TRUE
LR.App.12359	App	novel	NNC	at_least_one_novel_splicesite	-0.273237	0.372059	0.46271	0.853745	NA	NA	down	NA	NA
LR.Apoe.1588	Apoe	novel	NNC	at_least_one_novel_splicesite	-0.213767	0.291431	0.463248	0.853745	NA	NA	down	NA	NA
LR.Clu.1337	Clu	novel	NNC	at_least_one_novel_splicesite	0.434187	0.594147	0.464917	0.854127	NA	NA	up	NA	NA
LR.Snca.1167	Snca	novel	NNC	at_least_one_novel_splicesite	-0.496104	0.678108	0.464412	0.854127	NA	NA	down	NA	NA
LR.Apoe.2006	Apoe	novel	NNC	at_least_one_novel_splicesite	0.288583	0.3955	0.465595	0.854127	NA	NA	up	NA	NA
LR.Apoe.3736	Apoe	novel	NNC	intron_retention	0.33442	0.457413	0.464711	0.854127	0.518225	NA	up	up	TRUE
LR.Apoe.8175	Apoe	novel	NNC	intron_retention	0.337187	0.46042	0.463957	0.854127	NA	NA	up	NA	NA
LR.Picalm.443	Picalm	ENSMUST00000208730.1	FSM	alternative_5end	0.262569	0.359643	0.465339	0.854127	NA	NA	up	NA	NA
LR.Sorl1.2926	Sorl1	ENSMUST00000060989.8	ISM	3prime_fragment	-0.273832	0.376168	0.466643	0.855393	0.909633	0.999153	down	up	FALSE
LR.Apoe.2656	Apoe	novel	NNC	intron_retention	-0.328665	0.455289	0.470366	0.861558	NA	NA	down	NA	NA
LR.Clu.1441	Clu	novel	NNC	at_least_one_novel_splicesite	0.381485	0.529135	0.470934	0.861939	NA	NA	up	NA	NA
LR.Bin1.142	Bin1	novel	NNC	at_least_one_novel_splicesite	0.187328	0.260682	0.472383	0.86393	NA	NA	up	NA	NA
LR.Fus.276	Fus	novel	NNC	at_least_one_novel_splicesite	0.46658	0.650251	0.473042	0.864475	NA	NA	up	NA	NA
LR.Apoe.3467	Apoe	novel	NNC	at_least_one_novel_splicesite	0.287655	0.402042	0.47431	0.865471	NA	NA	up	NA	NA
LR.Fus.241	Fus	novel	NNC	at_least_one_novel_splicesite	0.303518	0.424026	0.474114	0.865471	NA	NA	up	NA	NA
LR.Bin1.1470	Bin1	novel	NNC	at_least_one_novel_splicesite	0.34066	0.477719	0.475785	0.866337	0.477703	0.915908	up	up	TRUE
LR.Snca.1215	Snca	novel	NNC	at_least_one_novel_splicesite	-0.277406	0.38941	0.476232	0.866337	0.745047	0.979783	down	down	TRUE
LR.Snca.630	Snca	novel	NNC	at_least_one_novel_splicesite	-0.222837	0.312575	0.475902	0.866337	NA	NA	down	NA	NA
LR.Apoe.1820	Apoe	novel	NNC	at_least_one_novel_splicesite	0.236552	0.331926	0.476053	0.866337	NA	NA	up	NA	NA
LR.Ptk2b.571	Ptk2b	novel	NNC	at_least_one_novel_splicesite	0.293972	0.417023	0.480854	0.867311	NA	NA	up	NA	NA
LR.App.144459	App	ENSMUST00000227990.1	ISM	5prime_fragment	-0.31054	0.44017	0.480499	0.867311	NA	NA	down	NA	NA
LR.Bin1.5883	Bin1	novel	NNC	at_least_one_novel_splicesite	0.380909	0.536982	0.478107	0.867311	NA	NA	up	NA	NA
LR.Bin1.816	Bin1	novel	NNC	at_least_one_novel_splicesite	0.492725	0.698539	0.480583	0.867311	NA	NA	up	NA	NA
LR.Snca.2021	Snca	novel	NNC	at_least_one_novel_splicesite	-0.417125	0.587224	0.477498	0.867311	NA	NA	down	NA	NA
LR.Snca.503	Snca	novel	NNC	at_least_one_novel_splicesite	-0.300704	0.426077	0.480344	0.867311	NA	NA	down	NA	NA
LR.Snca.768	Snca	novel	NNC	at_least_one_novel_splicesite	-0.428183	0.604687	0.478879	0.867311	NA	NA	down	NA	NA
LR.Fyn.4703	Fyn	novel	NIC	combination_of_known_junctions	0.506196	0.715343	0.479177	0.867311	NA	NA	up	NA	NA
LR.Apoe.2775	Apoe	novel	NIC	intron_retention	0.213835	0.301796	0.478609	0.867311	NA	NA	up	NA	NA
LR.Picalm.11805	Picalm	ENSMUST00000207084.1	ISM	3prime_fragment	0.299169	0.424388	0.480846	0.867311	0.750978	0.979783	up	up	TRUE
LR.Picalm.8097	Picalm	ENSMUST00000207084.1	ISM	3prime_fragment	0.387693	0.550302	0.481115	0.867311	0.436237	NA	up	down	FALSE
LR.Sorl1.5787	Sorl1	novel	NNC	at_least_one_novel_splicesite	0.279003	0.394596	0.47953	0.867311	0.142009	0.681654	up	up	TRUE
LR.Clu.3355	Clu	novel	NNC	at_least_one_novel_splicesite	0.334908	0.476022	0.481709	0.867677	NA	NA	up	NA	NA
LR.Snca.699	Snca	novel	NNC	at_least_one_novel_splicesite	0.211517	0.300869	0.482043	0.867677	NA	NA	up	NA	NA
LR.Ptk2b.4492	Ptk2b	novel	NNC	at_least_one_novel_splicesite	-0.433468	0.617173	0.482464	0.867783	NA	NA	down	NA	NA
LR.Ptk2b.3606	Ptk2b	novel	NNC	at_least_one_novel_splicesite	0.318931	0.454642	0.482991	0.868079	NA	NA	up	NA	NA
LR.Snca.939	Snca	novel	NNC	at_least_one_novel_splicesite	0.391067	0.558192	0.483555	0.86844	NA	NA	up	NA	NA
LR.App.7657	App	ENSMUST00000227021.1	ISM	3prime_fragment	0.328649	0.470959	0.485284	0.870624	0.0298234	0.302358	up	up	TRUE
LR.Bin1.41691	Bin1	novel	NNC	at_least_one_novel_splicesite	-0.410984	0.589235	0.485498	0.870624	NA	NA	down	NA	NA
LR.Clu.777	Clu	novel	NNC	at_least_one_novel_splicesite	0.307505	0.443197	0.487786	0.870809	NA	NA	up	NA	NA
LR.App.9746	App	ENSMUST00000226801.1	ISM	3prime_fragment	0.272426	0.393205	0.488413	0.870809	0.315872	0.858456	up	down	FALSE
LR.Bin1.777	Bin1	novel	NNC	at_least_one_novel_splicesite	-0.4286	0.617329	0.487506	0.870809	NA	NA	down	NA	NA
LR.Apoe.1162	Apoe	novel	NNC	at_least_one_novel_splicesite	-0.252378	0.364148	0.48827	0.870809	NA	NA	down	NA	NA
LR.Apoe.3179	Apoe	novel	NNC	intron_retention	0.163486	0.23602	0.488512	0.870809	NA	NA	up	NA	NA
LR.Apoe.3516	Apoe	novel	NNC	at_least_one_novel_splicesite	0.290543	0.417837	0.486836	0.870809	NA	NA	up	NA	NA
LR.Sorl1.2885	Sorl1	ENSMUST00000060989.8	ISM	3prime_fragment	0.464419	0.669678	0.487998	0.870809	0.348406	0.881843	up	down	FALSE
LR.Sorl1.5755	Sorl1	ENSMUST00000060989.8	ISM	3prime_fragment	-0.293037	0.421207	0.486613	0.870809	0.553906	0.933358	down	down	TRUE
LR.Apoe.8623	Apoe	novel	NNC	at_least_one_novel_splicesite	-0.435563	0.631728	0.490522	0.873743	NA	NA	down	NA	NA
LR.Ptk2b.1330	Ptk2b	novel	NNC	at_least_one_novel_splicesite	-0.412716	0.600482	0.491888	0.874874	0.550832	NA	down	down	TRUE
LR.Apoe.2459	Apoe	novel	NNC	at_least_one_novel_splicesite	0.224422	0.326455	0.491799	0.874874	NA	NA	up	NA	NA
LR.Clu.614	Clu	novel	NNC	at_least_one_novel_splicesite	0.235182	0.342982	0.492903	0.875426	NA	NA	up	NA	NA
LR.App.116036	App	ENSMUST00000226801.1	ISM	3prime_fragment	0.368186	0.536984	0.49293	0.875426	0.427594	NA	up	down	FALSE
LR.App.10359	App	novel	NNC	at_least_one_novel_splicesite	0.297748	0.435659	0.494328	0.875579	NA	NA	up	NA	NA
LR.App.10513	App	novel	NNC	at_least_one_novel_splicesite	0.495581	0.725096	0.49431	0.875579	NA	NA	up	NA	NA
LR.Fyn.9324	Fyn	ENSMUST00000099967.9	ISM	3prime_fragment	0.16927	0.247759	0.494479	0.875579	0.41811	0.893826	up	up	TRUE
LR.Apoe.4001	Apoe	novel	NNC	at_least_one_novel_splicesite	0.412315	0.602625	0.49385	0.875579	NA	NA	up	NA	NA
LR.Snca.32432	Snca	ENSMUST00000203177.1	ISM	5prime_fragment	-0.519322	0.76134	0.495166	0.876147	NA	NA	down	NA	NA
LR.Clu.511	Clu	novel	NNC	at_least_one_novel_splicesite	0.337624	0.497671	0.497513	0.879001	NA	NA	up	NA	NA
LR.Apoe.4041	Apoe	novel	NNC	at_least_one_novel_splicesite	0.416185	0.613105	0.497255	0.879001	NA	NA	up	NA	NA
LR.Clu.1064	Clu	novel	NNC	at_least_one_novel_splicesite	0.25797	0.381885	0.499348	0.879648	NA	NA	up	NA	NA
LR.Clu.61100	Clu	novel	NNC	at_least_one_novel_splicesite	0.422313	0.628778	0.501812	0.879648	NA	NA	up	NA	NA
LR.Clu.63830	Clu	ENSMUST00000022616.13	ISM	3prime_fragment	0.440672	0.653698	0.500234	0.879648	NA	NA	up	NA	NA
LR.App.7614	App	ENSMUST00000226801.1	ISM	3prime_fragment	-0.192935	0.285587	0.49931	0.879648	0.480354	0.915908	down	up	FALSE
LR.Bin1.2151	Bin1	novel	NNC	at_least_one_novel_splicesite	0.46206	0.685924	0.500546	0.879648	0.545662	NA	up	up	TRUE
LR.Apoe.1192	Apoe	novel	NNC	at_least_one_novel_splicesite	0.330279	0.491825	0.501878	0.879648	NA	NA	up	NA	NA
LR.Apoe.1322	Apoe	novel	NNC	at_least_one_novel_splicesite	0.238939	0.355304	0.501271	0.879648	NA	NA	up	NA	NA
LR.Apoe.1442	Apoe	novel	NNC	intron_retention	-0.25775	0.38386	0.501921	0.879648	NA	NA	down	NA	NA
LR.Apoe.5066	Apoe	novel	NNC	at_least_one_novel_splicesite	0.235962	0.348798	0.498723	0.879648	NA	NA	up	NA	NA
LR.Apoe.7807	Apoe	novel	NNC	at_least_one_novel_splicesite	-0.384436	0.571071	0.500829	0.879648	NA	NA	down	NA	NA
LR.Sorl1.3076	Sorl1	ENSMUST00000060989.8	ISM	3prime_fragment	-0.413333	0.612166	0.49955	0.879648	0.73209	0.979783	down	down	TRUE
LR.Apoe.3489	Apoe	novel	NNC	intron_retention	0.260708	0.388702	0.502403	0.879848	NA	NA	up	NA	NA
LR.Clu.1463	Clu	novel	NNC	at_least_one_novel_splicesite	0.287056	0.434204	0.508543	0.879901	0.303485	0.851276	up	up	TRUE
LR.Clu.166	Clu	novel	NNC	at_least_one_novel_splicesite	0.354644	0.539663	0.511078	0.879901	NA	NA	up	NA	NA
LR.Clu.1839	Clu	novel	NNC	at_least_one_novel_splicesite	-0.403528	0.620216	0.515289	0.879901	NA	NA	down	NA	NA
LR.Clu.2046	Clu	novel	NNC	at_least_one_novel_splicesite	-0.267085	0.407558	0.512256	0.879901	NA	NA	down	NA	NA
LR.Clu.2441	Clu	novel	NNC	at_least_one_novel_splicesite	0.402754	0.606636	0.506745	0.879901	NA	NA	up	NA	NA
LR.Clu.866	Clu	novel	NIC	combination_of_known_splicesites	-0.250792	0.384348	0.514071	0.879901	0.583296	0.937017	down	up	FALSE
LR.Ptk2b.1222	Ptk2b	novel	NNC	at_least_one_novel_splicesite	0.259904	0.391496	0.506771	0.879901	NA	NA	up	NA	NA
LR.Ptk2b.1652	Ptk2b	novel	NNC	at_least_one_novel_splicesite	-0.288267	0.443939	0.516119	0.879901	NA	NA	down	NA	NA
LR.Ptk2b.406	Ptk2b	ENSMUST00000178730.7	ISM	3prime_fragment	-0.186788	0.288431	0.517243	0.879901	0.484596	0.915908	down	up	FALSE
LR.App.11497	App	novel	NNC	at_least_one_novel_splicesite	0.359366	0.544227	0.509046	0.879901	NA	NA	up	NA	NA
LR.App.272	App	ENSMUST00000005406.11	ISM	3prime_fragment	-0.198674	0.301567	0.510021	0.879901	0.252037	0.814332	down	up	FALSE
LR.App.7409	App	novel	NNC	at_least_one_novel_splicesite	-0.157631	0.23866	0.508944	0.879901	0.331629	0.873445	down	up	FALSE
LR.App.7630	App	novel	NNC	at_least_one_novel_splicesite	-0.248316	0.384689	0.518605	0.879901	NA	NA	down	NA	NA
LR.App.8730	App	novel	NNC	at_least_one_novel_splicesite	-0.224545	0.335827	0.50373	0.879901	NA	NA	down	NA	NA
LR.Bin1.100	Bin1	novel	NNC	at_least_one_novel_splicesite	0.308314	0.469249	0.511157	0.879901	NA	NA	up	NA	NA
LR.Bin1.35198	Bin1	ENSMUST00000234857.1	ISM	3prime_fragment	-0.326468	0.497144	0.511381	0.879901	0.878392	NA	down	up	FALSE
LR.Bin1.35853	Bin1	ENSMUST00000234496.1	ISM	3prime_fragment	0.185836	0.286162	0.516074	0.879901	0.73972	0.979783	up	down	FALSE
LR.Bin1.45180	Bin1	novel	NNC	at_least_one_novel_splicesite	-0.308083	0.464805	0.507444	0.879901	NA	NA	down	NA	NA
LR.Snca.1255	Snca	novel	NIC	combination_of_known_splicesites	-0.334525	0.51206	0.513567	0.879901	NA	NA	down	NA	NA
LR.Snca.1595	Snca	novel	NNC	at_least_one_novel_splicesite	0.414952	0.622909	0.505314	0.879901	NA	NA	up	NA	NA
LR.Snca.1784	Snca	novel	NNC	at_least_one_novel_splicesite	-0.343836	0.515603	0.504861	0.879901	NA	NA	down	NA	NA
LR.Snca.343	Snca	novel	NNC	at_least_one_novel_splicesite	-0.327835	0.504288	0.515631	0.879901	NA	NA	down	NA	NA
LR.Apoe.1098	Apoe	novel	NNC	at_least_one_novel_splicesite	0.323563	0.498483	0.516277	0.879901	NA	NA	up	NA	NA
LR.Apoe.1108	Apoe	novel	NNC	at_least_one_novel_splicesite	0.169684	0.254046	0.50418	0.879901	NA	NA	up	NA	NA
LR.Apoe.1124	Apoe	novel	NNC	at_least_one_novel_splicesite	0.361553	0.540776	0.503762	0.879901	NA	NA	up	NA	NA
LR.Apoe.14376	Apoe	novel	NNC	at_least_one_novel_splicesite	-0.458307	0.688926	0.505892	0.879901	NA	NA	down	NA	NA
LR.Apoe.1529	Apoe	novel	NNC	at_least_one_novel_splicesite	-0.175588	0.271254	0.517426	0.879901	NA	NA	down	NA	NA
LR.Apoe.1574	Apoe	novel	NIC	intron_retention	0.249463	0.379088	0.510499	0.879901	NA	NA	up	NA	NA
LR.Apoe.1974	Apoe	novel	NNC	at_least_one_novel_splicesite	0.224551	0.341576	0.510927	0.879901	NA	NA	up	NA	NA
LR.Apoe.2156	Apoe	novel	NNC	at_least_one_novel_splicesite	0.222831	0.344891	0.51822	0.879901	NA	NA	up	NA	NA
LR.Apoe.2859	Apoe	novel	NNC	at_least_one_novel_splicesite	0.371	0.571624	0.51632	0.879901	NA	NA	up	NA	NA
LR.Apoe.2905	Apoe	novel	NNC	intron_retention	-0.39954	0.600973	0.506165	0.879901	NA	NA	down	NA	NA
LR.Apoe.2964	Apoe	novel	NNC	at_least_one_novel_splicesite	0.321761	0.493564	0.514456	0.879901	NA	NA	up	NA	NA
LR.Apoe.3055	Apoe	novel	NNC	intron_retention	0.224806	0.34787	0.518127	0.879901	NA	NA	up	NA	NA
LR.Apoe.3080	Apoe	novel	NNC	at_least_one_novel_splicesite	0.255662	0.396032	0.518565	0.879901	NA	NA	up	NA	NA
LR.Apoe.3165	Apoe	novel	NNC	intron_retention	-0.375312	0.575798	0.514522	0.879901	NA	NA	down	NA	NA
LR.Apoe.3740	Apoe	novel	NNC	at_least_one_novel_splicesite	-0.276177	0.412885	0.503562	0.879901	NA	NA	down	NA	NA
LR.Apoe.4319	Apoe	novel	NNC	at_least_one_novel_splicesite	0.310695	0.471182	0.509643	0.879901	NA	NA	up	NA	NA
LR.Apoe.937	Apoe	novel	NNC	at_least_one_novel_splicesite	0.36725	0.562046	0.513488	0.879901	NA	NA	up	NA	NA
LR.Sorl1.40262	Sorl1	novel	NNC	at_least_one_novel_splicesite	0.393792	0.601417	0.512613	0.879901	NA	NA	up	NA	NA
LR.Sorl1.5786	Sorl1	ENSMUST00000060989.8	ISM	3prime_fragment	-0.227116	0.345946	0.511499	0.879901	0.940194	0.999153	down	up	FALSE
LR.Sorl1.5811	Sorl1	novel	NNC	at_least_one_novel_splicesite	0.440264	0.681639	0.51835	0.879901	NA	NA	up	NA	NA
LR.Sorl1.6917	Sorl1	novel	NNC	at_least_one_novel_splicesite	-0.34666	0.523675	0.507987	0.879901	NA	NA	down	NA	NA
LR.Abca7.47	Abca7	novel	NNC	at_least_one_novel_splicesite	0.368169	0.558542	0.509793	0.879901	0.130516	NA	up	up	TRUE
LR.Clu.43517	Clu	novel	NNC	at_least_one_novel_splicesite	0.4163	0.645637	0.519064	0.880056	NA	NA	up	NA	NA
LR.Clu.12442	Clu	novel	NNC	at_least_one_novel_splicesite	-0.366122	0.573809	0.523437	0.880973	NA	NA	down	NA	NA
LR.Clu.355	Clu	novel	NNC	at_least_one_novel_splicesite	-0.418353	0.655551	0.523363	0.880973	NA	NA	down	NA	NA
LR.Clu.64303	Clu	novel	NNC	at_least_one_novel_splicesite	-0.426708	0.667545	0.52268	0.880973	NA	NA	down	NA	NA
LR.Ptk2b.534	Ptk2b	novel	NIC	combination_of_known_splicesites	0.21497	0.335988	0.522293	0.880973	NA	NA	up	NA	NA
LR.Ptk2b.5412	Ptk2b	ENSMUST00000154865.7	ISM	3prime_fragment	-0.296269	0.466637	0.525492	0.880973	NA	NA	down	NA	NA
LR.Ptk2b.6440	Ptk2b	ENSMUST00000089250.8	ISM	3prime_fragment	0.408556	0.64122	0.524024	0.880973	0.000505067	0.0354178	up	up	TRUE
LR.App.13188	App	novel	NIC	combination_of_known_splicesites	-0.322448	0.507179	0.524927	0.880973	NA	NA	down	NA	NA
LR.App.7575	App	novel	NNC	at_least_one_novel_splicesite	0.274932	0.430758	0.52331	0.880973	NA	NA	up	NA	NA
LR.Snca.1588	Snca	novel	NNC	at_least_one_novel_splicesite	-0.446391	0.700442	0.52393	0.880973	NA	NA	down	NA	NA
LR.Snca.188	Snca	novel	NNC	at_least_one_novel_splicesite	-0.18206	0.283707	0.521055	0.880973	NA	NA	down	NA	NA
LR.Snca.95	Snca	novel	NNC	at_least_one_novel_splicesite	-0.282406	0.439317	0.520335	0.880973	NA	NA	down	NA	NA
LR.Apoe.1364	Apoe	novel	NNC	at_least_one_novel_splicesite	-0.170778	0.267313	0.522908	0.880973	NA	NA	down	NA	NA
LR.Apoe.1875	Apoe	novel	NNC	at_least_one_novel_splicesite	0.406042	0.634441	0.522173	0.880973	NA	NA	up	NA	NA
LR.Apoe.2266	Apoe	novel	NNC	at_least_one_novel_splicesite	0.308629	0.485567	0.525034	0.880973	NA	NA	up	NA	NA
LR.Apoe.4184	Apoe	novel	NNC	at_least_one_novel_splicesite	0.431275	0.679122	0.525397	0.880973	NA	NA	up	NA	NA
LR.Sorl1.40265	Sorl1	ENSMUST00000060989.8	ISM	5prime_fragment	0.683231	1.07073	0.523409	0.880973	0.248766	0.814332	up	up	TRUE
LR.Clu.3262	Clu	novel	NNC	at_least_one_novel_splicesite	-0.423291	0.673694	0.529799	0.881218	NA	NA	down	NA	NA
LR.Clu.68849	Clu	novel	NIC	intron_retention	-0.143187	0.227356	0.52883	0.881218	0.701675	0.979783	down	down	TRUE
LR.Clu.70087	Clu	novel	NNC	at_least_one_novel_splicesite	0.306901	0.492278	0.533001	0.881218	NA	NA	up	NA	NA
LR.Ptk2b.1956	Ptk2b	novel	NNC	at_least_one_novel_splicesite	-0.290917	0.465972	0.532415	0.881218	NA	NA	down	NA	NA
LR.Ptk2b.603	Ptk2b	novel	NNC	at_least_one_novel_splicesite	0.219853	0.348418	0.528039	0.881218	NA	NA	up	NA	NA
LR.Bin1.42721	Bin1	ENSMUST00000234496.1	ISM	3prime_fragment	0.221347	0.351729	0.529146	0.881218	NA	NA	up	NA	NA
LR.Bin1.43500	Bin1	ENSMUST00000234857.1	ISM	3prime_fragment	0.226871	0.36173	0.530538	0.881218	0.858405	0.999153	up	up	TRUE
LR.Tardbp.10163	Tardbp	ENSMUST00000189048.6	ISM	3prime_fragment	-0.464172	0.741518	0.531332	0.881218	NA	NA	down	NA	NA
LR.Snca.1122	Snca	novel	NNC	at_least_one_novel_splicesite	-0.367241	0.588831	0.532839	0.881218	NA	NA	down	NA	NA
LR.Snca.1329	Snca	novel	NNC	at_least_one_novel_splicesite	-0.402423	0.639085	0.528899	0.881218	NA	NA	down	NA	NA
LR.Snca.2567	Snca	novel	NNC	at_least_one_novel_splicesite	-0.429782	0.684708	0.53021	0.881218	NA	NA	down	NA	NA
LR.Apoe.1173	Apoe	novel	NNC	intron_retention	-0.307021	0.487633	0.528947	0.881218	NA	NA	down	NA	NA
LR.Apoe.1358	Apoe	novel	NNC	intron_retention	-0.364128	0.582721	0.532053	0.881218	NA	NA	down	NA	NA
LR.Apoe.2491	Apoe	novel	NNC	at_least_one_novel_splicesite	-0.246143	0.388671	0.526542	0.881218	NA	NA	down	NA	NA
LR.Apoe.4227	Apoe	novel	NNC	intron_retention	-0.274049	0.436303	0.529928	0.881218	NA	NA	down	NA	NA
LR.Apoe.9100	Apoe	novel	NNC	at_least_one_novel_splicesite	-0.299624	0.478346	0.531069	0.881218	NA	NA	down	NA	NA
LR.Picalm.14428	Picalm	novel	NIC	combination_of_known_junctions	-0.184496	0.292558	0.528283	0.881218	0.495736	0.917848	down	up	FALSE
LR.Fus.21751	Fus	novel	NNC	at_least_one_novel_splicesite	-0.213694	0.340081	0.529768	0.881218	NA	NA	down	NA	NA
LR.Sorl1.2957	Sorl1	ENSMUST00000060989.8	ISM	3prime_fragment	0.496163	0.78551	0.527619	0.881218	NA	NA	up	NA	NA
LR.Mapt.90	Mapt	ENSMUST00000106992.9	FSM	alternative_3end5end	-0.117073	0.187394	0.532141	0.881218	0.773049	0.980243	down	down	TRUE
LR.Clu.44600	Clu	novel	NNC	at_least_one_novel_splicesite	0.382562	0.617812	0.53577	0.881303	NA	NA	up	NA	NA
LR.Ptk2b.4853	Ptk2b	novel	NNC	at_least_one_novel_splicesite	-0.378788	0.614829	0.537838	0.881303	NA	NA	down	NA	NA
LR.Ptk2b.859	Ptk2b	novel	NNC	at_least_one_novel_splicesite	-0.41475	0.670849	0.536413	0.881303	NA	NA	down	NA	NA
LR.Bin1.35878	Bin1	novel	NNC	at_least_one_novel_splicesite	-0.389215	0.631452	0.537643	0.881303	NA	NA	down	NA	NA
LR.Snca.2548	Snca	novel	NNC	at_least_one_novel_splicesite	-0.408863	0.660206	0.535721	0.881303	NA	NA	down	NA	NA
LR.Snca.81	Snca	novel	NIC	combination_of_known_splicesites	-0.143808	0.231056	0.533682	0.881303	0.792149	0.989746	down	down	TRUE
LR.Fyn.17622	Fyn	ENSMUST00000136659.1	ISM	3prime_fragment	-0.140654	0.22809	0.537457	0.881303	0.190635	0.804108	down	up	FALSE
LR.Apoe.2203	Apoe	novel	NNC	at_least_one_novel_splicesite	0.29555	0.476319	0.534937	0.881303	NA	NA	up	NA	NA
LR.Apoe.2673	Apoe	novel	NNC	at_least_one_novel_splicesite	0.387773	0.628522	0.537261	0.881303	NA	NA	up	NA	NA
LR.Apoe.4874	Apoe	novel	NNC	intron_retention	0.303716	0.49008	0.535437	0.881303	NA	NA	up	NA	NA
LR.Apoe.7135	Apoe	novel	NNC	at_least_one_novel_splicesite	0.446345	0.718848	0.534654	0.881303	NA	NA	up	NA	NA
LR.Picalm.11770	Picalm	ENSMUST00000209068.1	ISM	3prime_fragment	-0.185308	0.299836	0.536554	0.881303	0.513375	0.924685	down	up	FALSE
LR.Picalm.431	Picalm	novel	NNC	at_least_one_novel_splicesite	0.234551	0.379808	0.53687	0.881303	0.710176	0.979783	up	up	TRUE
LR.Ptk2b.593	Ptk2b	novel	NNC	at_least_one_novel_splicesite	0.265684	0.43297	0.539459	0.88234	NA	NA	up	NA	NA
LR.Apoe.1010	Apoe	novel	NNC	at_least_one_novel_splicesite	0.273594	0.445597	0.539219	0.88234	NA	NA	up	NA	NA
LR.Fus.24544	Fus	novel	NNC	at_least_one_novel_splicesite	-0.376484	0.613711	0.539576	0.88234	NA	NA	down	NA	NA
LR.Ptk2b.2058	Ptk2b	novel	NNC	at_least_one_novel_splicesite	-0.270826	0.443343	0.541283	0.883771	NA	NA	down	NA	NA
LR.Ptk2b.853	Ptk2b	novel	NNC	at_least_one_novel_splicesite	-0.257195	0.421076	0.54133	0.883771	NA	NA	down	NA	NA
LR.App.9605	App	novel	NNC	at_least_one_novel_splicesite	-0.385176	0.630962	0.541559	0.883771	NA	NA	down	NA	NA
LR.App.9124	App	ENSMUST00000226801.1	ISM	3prime_fragment	-0.330842	0.543204	0.542487	0.884683	0.653154	0.954863	down	up	FALSE
LR.Clu.1103	Clu	ENSMUST00000022616.13	ISM	5prime_fragment	0.293892	0.483457	0.543256	0.884885	NA	NA	up	NA	NA
LR.App.143426	App	ENSMUST00000005406.11	ISM	internal_fragment	-0.258386	0.425347	0.543538	0.884885	NA	NA	down	NA	NA
LR.Bin1.432	Bin1	novel	NNC	at_least_one_novel_splicesite	-0.264504	0.43714	0.545127	0.884885	NA	NA	down	NA	NA
LR.Tardbp.3227	Tardbp	ENSMUST00000045180.13	ISM	3prime_fragment	0.28367	0.468899	0.545199	0.884885	0.912641	NA	up	down	FALSE
LR.Tardbp.7764	Tardbp	ENSMUST00000190552.6	ISM	3prime_fragment	-0.305504	0.503309	0.543857	0.884885	NA	NA	down	NA	NA
LR.Snca.148	Snca	novel	NNC	at_least_one_novel_splicesite	-0.147433	0.243703	0.545199	0.884885	NA	NA	down	NA	NA
LR.Fyn.13564	Fyn	ENSMUST00000099967.9	ISM	3prime_fragment	0.175481	0.289819	0.544858	0.884885	0.717223	0.979783	up	up	TRUE
LR.App.7466	App	novel	NNC	at_least_one_novel_splicesite	0.278931	0.463061	0.546933	0.886971	0.985317	0.999153	up	up	TRUE
LR.Apoe.1232	Apoe	novel	NNC	at_least_one_novel_splicesite	0.1307	0.217138	0.547225	0.886971	NA	NA	up	NA	NA
LR.Snca.445	Snca	novel	NNC	at_least_one_novel_splicesite	-0.391622	0.651665	0.54787	0.887416	NA	NA	down	NA	NA
LR.Bin1.830	Bin1	novel	NNC	at_least_one_novel_splicesite	0.318404	0.530766	0.548577	0.88796	NA	NA	up	NA	NA
LR.Clu.339	Clu	ENSMUST00000022616.13	ISM	5prime_fragment	0.285602	0.478347	0.550467	0.88838	0.345615	0.881843	up	up	TRUE
LR.Ptk2b.752	Ptk2b	ENSMUST00000178730.7	ISM	3prime_fragment	-0.191544	0.321786	0.551675	0.88838	0.514263	0.924685	down	down	TRUE
LR.Bin1.386	Bin1	novel	NNC	at_least_one_novel_splicesite	0.255244	0.428165	0.551085	0.88838	NA	NA	up	NA	NA
LR.Apoe.1932	Apoe	novel	NNC	intron_retention	0.157842	0.26492	0.551303	0.88838	NA	NA	up	NA	NA
LR.Apoe.2136	Apoe	novel	NNC	at_least_one_novel_splicesite	0.399221	0.670894	0.551805	0.88838	NA	NA	up	NA	NA
LR.Apoe.2845	Apoe	novel	NNC	at_least_one_novel_splicesite	-0.375612	0.628782	0.550264	0.88838	NA	NA	down	NA	NA
LR.Apoe.7597	Apoe	novel	NNC	at_least_one_novel_splicesite	-0.340127	0.568051	0.549332	0.88838	NA	NA	down	NA	NA
LR.Sorl1.2855	Sorl1	ENSMUST00000060989.8	ISM	3prime_fragment	-0.39096	0.656358	0.551409	0.88838	0.863582	0.999153	down	down	TRUE
LR.Snca.643	Snca	novel	NNC	at_least_one_novel_splicesite	-0.171024	0.28772	0.552237	0.888478	0.996299	0.999153	down	up	FALSE
LR.Clu.739	Clu	novel	NNC	at_least_one_novel_splicesite	-0.205104	0.346981	0.554447	0.890239	0.375599	0.890109	down	up	FALSE
LR.Snca.531	Snca	novel	NNC	at_least_one_novel_splicesite	-0.343644	0.580909	0.554144	0.890239	NA	NA	down	NA	NA
LR.Apoe.7831	Apoe	novel	NNC	intron_retention	0.329255	0.556219	0.553882	0.890239	NA	NA	up	NA	NA
LR.Clu.940	Clu	novel	NNC	at_least_one_novel_splicesite	-0.265293	0.449924	0.555433	0.890627	NA	NA	down	NA	NA
LR.App.11503	App	novel	NNC	at_least_one_novel_splicesite	-0.3283	0.556641	0.555333	0.890627	NA	NA	down	NA	NA
LR.App.9547	App	novel	NNC	at_least_one_novel_splicesite	-0.211124	0.358996	0.556468	0.891094	NA	NA	down	NA	NA
LR.Apoe.3747	Apoe	novel	NNC	intron_retention	0.291626	0.495514	0.556174	0.891094	NA	NA	up	NA	NA
LR.Clu.70067	Clu	novel	NNC	at_least_one_novel_splicesite	-0.370821	0.635424	0.559502	0.892068	NA	NA	down	NA	NA
LR.App.15829	App	novel	NNC	at_least_one_novel_splicesite	-0.303048	0.518969	0.559259	0.892068	NA	NA	down	NA	NA
LR.Snca.730	Snca	novel	NNC	at_least_one_novel_splicesite	-0.216963	0.370751	0.558415	0.892068	NA	NA	down	NA	NA
LR.Fyn.966	Fyn	novel	NIC	combination_of_known_junctions	0.238231	0.406804	0.558133	0.892068	0.78396	0.986102	up	down	FALSE
LR.Apoe.1722	Apoe	novel	NNC	at_least_one_novel_splicesite	0.322057	0.550071	0.558224	0.892068	NA	NA	up	NA	NA
LR.Apoe.1756	Apoe	novel	NNC	at_least_one_novel_splicesite	0.272031	0.465787	0.559204	0.892068	NA	NA	up	NA	NA
LR.Sorl1.2839	Sorl1	ENSMUST00000060989.8	ISM	3prime_fragment	-0.156005	0.267447	0.559685	0.892068	0.805404	0.993037	down	down	TRUE
LR.Clu.1156	Clu	novel	NNC	at_least_one_novel_splicesite	-0.201264	0.348413	0.563496	0.892917	NA	NA	down	NA	NA
LR.Clu.2263	Clu	novel	NNC	at_least_one_novel_splicesite	0.302024	0.523004	0.563615	0.892917	NA	NA	up	NA	NA
LR.Clu.2516	Clu	novel	NNC	at_least_one_novel_splicesite	-0.27646	0.477901	0.562934	0.892917	NA	NA	down	NA	NA
LR.Ptk2b.1740	Ptk2b	ENSMUST00000089250.8	ISM	3prime_fragment	-0.239827	0.418052	0.566186	0.892917	0.489977	0.915908	down	up	FALSE
LR.App.116130	App	novel	NNC	at_least_one_novel_splicesite	-0.301946	0.52378	0.564294	0.892917	NA	NA	down	NA	NA
LR.Vgf.1645	Vgf	novel	NNC	at_least_one_novel_splicesite	-0.272626	0.470714	0.56247	0.892917	NA	NA	down	NA	NA
LR.Snca.3691	Snca	novel	NNC	at_least_one_novel_splicesite	-0.388828	0.672638	0.563221	0.892917	NA	NA	down	NA	NA
LR.Fyn.34	Fyn	ENSMUST00000099967.9	FSM	alternative_3end5end	0.15421	0.267148	0.563773	0.892917	0.2924	0.849062	up	up	TRUE
LR.Apoe.1841	Apoe	novel	NNC	intron_retention	0.326588	0.561768	0.561	0.892917	NA	NA	up	NA	NA
LR.Apoe.2360	Apoe	novel	NNC	at_least_one_novel_splicesite	0.147827	0.257102	0.56531	0.892917	NA	NA	up	NA	NA
LR.Apoe.6438	Apoe	novel	NNC	intron_retention	0.26618	0.458625	0.561654	0.892917	NA	NA	up	NA	NA
LR.Fus.1317	Fus	novel	NNC	at_least_one_novel_splicesite	0.395185	0.686327	0.564752	0.892917	NA	NA	up	NA	NA
LR.Fus.28699	Fus	novel	NIC	intron_retention	-0.2654	0.461011	0.564824	0.892917	NA	NA	down	NA	NA
LR.Sorl1.2837	Sorl1	ENSMUST00000060989.8	ISM	3prime_fragment	-0.263138	0.458263	0.565827	0.892917	NA	NA	down	NA	NA
LR.Sorl1.40051	Sorl1	ENSMUST00000060989.8	ISM	5prime_fragment	0.407036	0.708894	0.565843	0.892917	NA	NA	up	NA	NA
LR.Sorl1.40304	Sorl1	ENSMUST00000060989.8	ISM	internal_fragment	0.45493	0.784054	0.561761	0.892917	NA	NA	up	NA	NA
LR.Fyn.11448	Fyn	ENSMUST00000099967.9	ISM	3prime_fragment	0.20677	0.36093	0.566724	0.893007	0.652392	0.954863	up	up	TRUE
LR.Picalm.5175	Picalm	ENSMUST00000207484.1	ISM	3prime_fragment	0.343791	0.600517	0.566989	0.893007	0.73484	0.979783	up	up	TRUE
LR.Apoe.3909	Apoe	novel	NNC	at_least_one_novel_splicesite	-0.217283	0.379924	0.567382	0.89304	NA	NA	down	NA	NA
LR.App.7960	App	novel	NNC	at_least_one_novel_splicesite	-0.278283	0.487291	0.567944	0.893336	NA	NA	down	NA	NA
LR.Apoe.2653	Apoe	novel	NNC	at_least_one_novel_splicesite	0.351289	0.616415	0.568752	0.89402	NA	NA	up	NA	NA
LR.Apoe.3368	Apoe	novel	NNC	at_least_one_novel_splicesite	0.188084	0.330927	0.569794	0.895069	NA	NA	up	NA	NA
LR.Apoe.1000	Apoe	novel	NNC	at_least_one_novel_splicesite	-0.134253	0.23673	0.570636	0.895805	NA	NA	down	NA	NA
LR.App.7395	App	novel	NNC	at_least_one_novel_splicesite	0.221289	0.390689	0.571117	0.895972	NA	NA	up	NA	NA
LR.Clu.325	Clu	novel	NNC	at_least_one_novel_splicesite	-0.263347	0.468126	0.573737	0.896437	0.607151	0.942106	down	up	FALSE
LR.Clu.43379	Clu	novel	NNC	at_least_one_novel_splicesite	-0.216089	0.384419	0.574035	0.896437	NA	NA	down	NA	NA
LR.Ptk2b.360	Ptk2b	ENSMUST00000178730.7	FSM	reference_match	-0.165094	0.292917	0.573012	0.896437	0.30147	0.851276	down	up	FALSE
LR.App.116045	App	novel	NNC	at_least_one_novel_splicesite	0.298297	0.529457	0.573162	0.896437	NA	NA	up	NA	NA
LR.App.305	App	ENSMUST00000228375.1	ISM	3prime_fragment	-0.179757	0.318524	0.572522	0.896437	0.0652649	NA	down	up	FALSE
LR.Apoe.1642	Apoe	novel	NNC	intron_retention	0.188494	0.334121	0.572653	0.896437	NA	NA	up	NA	NA
LR.Abca7.3225	Abca7	ENSMUST00000171637.7	ISM	3prime_fragment	0.372835	0.662237	0.57344	0.896437	0.841004	0.999153	up	up	TRUE
LR.Clu.43814	Clu	novel	NNC	at_least_one_novel_splicesite	0.409746	0.731533	0.575398	0.896812	NA	NA	up	NA	NA
LR.Apoe.1229	Apoe	novel	NNC	at_least_one_novel_splicesite	-0.183237	0.327073	0.575321	0.896812	NA	NA	down	NA	NA
LR.Apoe.2915	Apoe	novel	NNC	intron_retention	0.196668	0.350744	0.574991	0.896812	NA	NA	up	NA	NA
LR.Clu.44458	Clu	novel	NNC	at_least_one_novel_splicesite	-0.352428	0.638525	0.580989	0.897964	NA	NA	down	NA	NA
LR.Ptk2b.367	Ptk2b	ENSMUST00000178730.7	ISM	3prime_fragment	-0.149161	0.268615	0.578691	0.897964	0.575992	0.937017	down	up	FALSE
LR.Ptk2b.498	Ptk2b	novel	NNC	at_least_one_novel_splicesite	0.172821	0.315519	0.583874	0.897964	NA	NA	up	NA	NA
LR.Ptk2b.567	Ptk2b	novel	NNC	at_least_one_novel_splicesite	0.176207	0.319841	0.581688	0.897964	NA	NA	up	NA	NA
LR.App.10326	App	novel	NNC	at_least_one_novel_splicesite	0.39077	0.709528	0.581807	0.897964	NA	NA	up	NA	NA
LR.App.7428	App	novel	NNC	at_least_one_novel_splicesite	0.37086	0.670299	0.580075	0.897964	NA	NA	up	NA	NA
LR.App.9999	App	novel	NNC	at_least_one_novel_splicesite	-0.295391	0.532357	0.578981	0.897964	NA	NA	down	NA	NA
LR.Vgf.1663	Vgf	novel	NNC	at_least_one_novel_splicesite	-0.183232	0.334532	0.58388	0.897964	NA	NA	down	NA	NA
LR.Snca.1802	Snca	novel	NNC	at_least_one_novel_splicesite	0.28677	0.51879	0.580423	0.897964	NA	NA	up	NA	NA
LR.Snca.2388	Snca	novel	NNC	at_least_one_novel_splicesite	-0.311521	0.563087	0.580101	0.897964	NA	NA	down	NA	NA
LR.Apoe.1450	Apoe	novel	NNC	intron_retention	0.202096	0.365303	0.580106	0.897964	NA	NA	up	NA	NA
LR.Apoe.1665	Apoe	novel	NNC	intron_retention	0.20226	0.367726	0.582299	0.897964	NA	NA	up	NA	NA
LR.Apoe.2721	Apoe	novel	NNC	at_least_one_novel_splicesite	0.149512	0.270497	0.580448	0.897964	0.400103	0.893499	up	down	FALSE
LR.Apoe.2887	Apoe	novel	NNC	at_least_one_novel_splicesite	0.162009	0.293895	0.581464	0.897964	NA	NA	up	NA	NA
LR.Apoe.4997	Apoe	novel	NNC	intron_retention	0.167817	0.305777	0.583128	0.897964	NA	NA	up	NA	NA
LR.Apoe.5011	Apoe	novel	NNC	intron_retention	0.254029	0.4611	0.581688	0.897964	NA	NA	up	NA	NA
LR.Apoe.5620	Apoe	novel	NNC	intron_retention	0.347267	0.623535	0.577574	0.897964	NA	NA	up	NA	NA
LR.Apoe.872	Apoe	ENSMUST00000207525.1	FSM	mono-exon	-0.123583	0.225935	0.584389	0.897964	0.873197	0.999153	down	up	FALSE
LR.Apoe.933	Apoe	novel	NNC	at_least_one_novel_splicesite	0.105391	0.192657	0.584352	0.897964	0.691729	0.979783	up	down	FALSE
LR.Fus.26653	Fus	ENSMUST00000077609.11	ISM	intron_retention	-0.282752	0.514036	0.582277	0.897964	NA	NA	down	NA	NA
LR.Sorl1.2912	Sorl1	novel	NNC	at_least_one_novel_splicesite	0.287129	0.524751	0.58426	0.897964	0.401547	0.893499	up	down	FALSE
LR.Sorl1.5778	Sorl1	ENSMUST00000060989.8	ISM	3prime_fragment	-0.193081	0.348543	0.579601	0.897964	0.35528	0.881911	down	up	FALSE
LR.App.12991	App	novel	NIC	combination_of_known_splicesites	0.316003	0.579604	0.585612	0.898263	NA	NA	up	NA	NA
LR.App.17194	App	novel	NNC	at_least_one_novel_splicesite	0.320017	0.587118	0.58571	0.898263	NA	NA	up	NA	NA
LR.Snca.1035	Snca	novel	NNC	at_least_one_novel_splicesite	0.32359	0.593047	0.585314	0.898263	NA	NA	up	NA	NA
LR.Apoe.1047	Apoe	novel	NNC	at_least_one_novel_splicesite	-0.207497	0.381533	0.586544	0.898622	0.873361	0.999153	down	up	FALSE
LR.Picalm.15042	Picalm	novel	NIC	combination_of_known_junctions	-0.245331	0.451281	0.586694	0.898622	0.628785	0.954863	down	up	FALSE
LR.Sorl1.40971	Sorl1	ENSMUST00000060989.8	ISM	5prime_fragment	0.657816	1.21196	0.587288	0.898955	0.834512	0.999153	up	down	FALSE
LR.App.8318	App	novel	NNC	at_least_one_novel_splicesite	-0.324052	0.59877	0.588373	0.899467	NA	NA	down	NA	NA
LR.Apoe.8746	Apoe	novel	NNC	intron_retention	0.270321	0.499072	0.588061	0.899467	NA	NA	up	NA	NA
LR.Snca.1561	Snca	novel	NNC	at_least_one_novel_splicesite	-0.352054	0.652938	0.58976	0.900486	NA	NA	down	NA	NA
LR.Apoe.6779	Apoe	novel	NNC	intron_retention	-0.330389	0.612809	0.589792	0.900486	NA	NA	down	NA	NA
LR.Clu.1392	Clu	novel	NNC	at_least_one_novel_splicesite	0.379692	0.705194	0.590285	0.900665	NA	NA	up	NA	NA
LR.App.7542	App	novel	NNC	at_least_one_novel_splicesite	0.26695	0.500594	0.59385	0.900728	NA	NA	up	NA	NA
LR.Bin1.37057	Bin1	ENSMUST00000234857.1	ISM	3prime_fragment	0.226498	0.421701	0.591194	0.900728	NA	NA	up	NA	NA
LR.Bin1.46397	Bin1	novel	NIC	intron_retention	-0.310034	0.576991	0.591041	0.900728	NA	NA	down	NA	NA
LR.Snca.357	Snca	novel	NNC	at_least_one_novel_splicesite	-0.397069	0.739883	0.591499	0.900728	NA	NA	down	NA	NA
LR.Snca.3665	Snca	novel	NNC	at_least_one_novel_splicesite	-0.354481	0.661222	0.591889	0.900728	NA	NA	down	NA	NA
LR.Apoe.1859	Apoe	novel	NNC	at_least_one_novel_splicesite	-0.259286	0.485362	0.593195	0.900728	NA	NA	down	NA	NA
LR.Apoe.2460	Apoe	novel	NNC	at_least_one_novel_splicesite	0.212856	0.399822	0.594465	0.900728	NA	NA	up	NA	NA
LR.Apoe.3297	Apoe	novel	NNC	at_least_one_novel_splicesite	-0.253108	0.472722	0.592355	0.900728	NA	NA	down	NA	NA
LR.Apoe.6610	Apoe	novel	NNC	at_least_one_novel_splicesite	0.205881	0.38565	0.593443	0.900728	NA	NA	up	NA	NA
LR.Picalm.9560	Picalm	novel	NNC	at_least_one_novel_splicesite	0.329872	0.61941	0.594339	0.900728	NA	NA	up	NA	NA
LR.Sorl1.6481	Sorl1	novel	NNC	at_least_one_novel_splicesite	-0.269927	0.505505	0.593359	0.900728	NA	NA	down	NA	NA
LR.Ptk2b.527	Ptk2b	novel	NNC	at_least_one_novel_splicesite	0.270322	0.508426	0.594945	0.900884	NA	NA	up	NA	NA
LR.Bin1.172	Bin1	novel	NNC	at_least_one_novel_splicesite	-0.146898	0.276787	0.595608	0.901041	NA	NA	down	NA	NA
LR.Apoe.1125	Apoe	novel	NNC	at_least_one_novel_splicesite	0.182399	0.343858	0.595801	0.901041	NA	NA	up	NA	NA
LR.Snca.771	Snca	novel	NNC	at_least_one_novel_splicesite	-0.255929	0.483571	0.596633	0.90173	NA	NA	down	NA	NA
LR.App.11275	App	novel	NIC	combination_of_known_junctions	0.320812	0.60717	0.597241	0.902079	0.406159	0.893549	up	up	TRUE
LR.Snca.1473	Snca	novel	NNC	at_least_one_novel_splicesite	-0.227993	0.432847	0.598382	0.903232	NA	NA	down	NA	NA
LR.Apoe.1947	Apoe	novel	NNC	at_least_one_novel_splicesite	0.151601	0.288356	0.599068	0.903697	NA	NA	up	NA	NA
LR.Clu.4081	Clu	novel	NNC	at_least_one_novel_splicesite	0.351835	0.677199	0.603381	0.904482	NA	NA	up	NA	NA
LR.Clu.713	Clu	novel	NNC	at_least_one_novel_splicesite	0.25473	0.490543	0.603564	0.904482	NA	NA	up	NA	NA
LR.Ptk2b.276	Ptk2b	ENSMUST00000022622.13	FSM	reference_match	0.164709	0.318674	0.605255	0.904482	0.140414	0.681654	up	up	TRUE
LR.Ptk2b.773	Ptk2b	novel	NIC	combination_of_known_junctions	0.196661	0.379928	0.604718	0.904482	0.330535	0.873445	up	up	TRUE
LR.Ptk2b.939	Ptk2b	novel	NNC	at_least_one_novel_splicesite	-0.227731	0.439588	0.604419	0.904482	NA	NA	down	NA	NA
LR.App.7666	App	novel	NIC	combination_of_known_junctions	0.16805	0.321483	0.60116	0.904482	NA	NA	up	NA	NA
LR.Snca.846	Snca	novel	NNC	at_least_one_novel_splicesite	-0.232711	0.448085	0.603521	0.904482	NA	NA	down	NA	NA
LR.Fyn.12238	Fyn	ENSMUST00000146287.7	ISM	3prime_fragment	0.345741	0.665379	0.603332	0.904482	NA	NA	up	NA	NA
LR.Apoe.1193	Apoe	novel	NNC	at_least_one_novel_splicesite	0.13783	0.265297	0.60339	0.904482	NA	NA	up	NA	NA
LR.Apoe.1213	Apoe	novel	NNC	at_least_one_novel_splicesite	0.279142	0.539951	0.605173	0.904482	NA	NA	up	NA	NA
LR.Apoe.2056	Apoe	novel	NNC	intron_retention	0.1978	0.378374	0.60114	0.904482	NA	NA	up	NA	NA
LR.Apoe.2248	Apoe	novel	NNC	at_least_one_novel_splicesite	0.207675	0.398428	0.602202	0.904482	NA	NA	up	NA	NA
LR.Apoe.4172	Apoe	novel	NNC	at_least_one_novel_splicesite	-0.282182	0.545467	0.604932	0.904482	NA	NA	down	NA	NA
LR.Abca7.5582	Abca7	ENSMUST00000043866.7	ISM	3prime_fragment	-0.198557	0.383865	0.604976	0.904482	0.493056	0.915908	down	up	FALSE
LR.Abca7.6188	Abca7	ENSMUST00000043866.7	ISM	3prime_fragment	-0.191972	0.369665	0.603543	0.904482	0.135232	0.671371	down	down	TRUE
LR.Bin1.248	Bin1	novel	NNC	at_least_one_novel_splicesite	-0.305503	0.594124	0.607107	0.904781	NA	NA	down	NA	NA
LR.Snca.2124	Snca	novel	NNC	at_least_one_novel_splicesite	0.33002	0.642222	0.607341	0.904781	NA	NA	up	NA	NA
LR.Snca.476	Snca	novel	NNC	at_least_one_novel_splicesite	-0.266512	0.518639	0.607344	0.904781	NA	NA	down	NA	NA
LR.Apoe.1796	Apoe	novel	NNC	at_least_one_novel_splicesite	-0.154829	0.300503	0.606391	0.904781	NA	NA	down	NA	NA
LR.Sorl1.40302	Sorl1	ENSMUST00000060989.8	ISM	internal_fragment	-0.396045	0.769126	0.606603	0.904781	NA	NA	down	NA	NA
LR.Tardbp.7492	Tardbp	novel	NIC	intron_retention	0.354228	0.690841	0.608127	0.905383	NA	NA	up	NA	NA
LR.Clu.1180	Clu	novel	NNC	at_least_one_novel_splicesite	-0.253686	0.498722	0.610981	0.90569	0.507273	0.924685	down	up	FALSE
LR.Clu.60792	Clu	ENSMUST00000022616.13	ISM	3prime_fragment	-0.103736	0.20387	0.61087	0.90569	0.43427	0.898315	down	up	FALSE
LR.Apoe.2378	Apoe	novel	NNC	intron_retention	-0.301963	0.592603	0.610365	0.90569	NA	NA	down	NA	NA
LR.Apoe.4715	Apoe	novel	NNC	at_least_one_novel_splicesite	0.322254	0.633376	0.610901	0.90569	NA	NA	up	NA	NA
LR.Apoe.995	Apoe	novel	NNC	at_least_one_novel_splicesite	0.213712	0.419337	0.610303	0.90569	NA	NA	up	NA	NA
LR.Fus.23638	Fus	novel	NNC	intron_retention	0.21446	0.41943	0.609132	0.90569	NA	NA	up	NA	NA
LR.Sorl1.2673	Sorl1	ENSMUST00000060989.8	ISM	3prime_fragment	-0.297822	0.582818	0.609349	0.90569	NA	NA	down	NA	NA
LR.Clu.39402	Clu	novel	NNC	at_least_one_novel_splicesite	0.131242	0.260222	0.614017	0.905704	0.251726	0.814332	up	up	TRUE
LR.Ptk2b.1279	Ptk2b	novel	NNC	at_least_one_novel_splicesite	-0.268316	0.528861	0.611911	0.905704	NA	NA	down	NA	NA
LR.App.13857	App	novel	NNC	at_least_one_novel_splicesite	-0.326177	0.64592	0.613572	0.905704	NA	NA	down	NA	NA
LR.App.143416	App	ENSMUST00000005406.11	ISM	internal_fragment	-0.343083	0.67951	0.61363	0.905704	NA	NA	down	NA	NA
LR.Snca.597	Snca	novel	NNC	at_least_one_novel_splicesite	-0.255758	0.503615	0.611562	0.905704	NA	NA	down	NA	NA
LR.Apoe.2871	Apoe	novel	NNC	at_least_one_novel_splicesite	0.22613	0.447967	0.613704	0.905704	NA	NA	up	NA	NA
LR.Picalm.3939	Picalm	novel	NNC	at_least_one_novel_splicesite	-0.226218	0.446705	0.612566	0.905704	0.276956	0.8277	down	up	FALSE
LR.Mapt.515	Mapt	novel	NNC	at_least_one_novel_splicesite	0.131054	0.259734	0.613862	0.905704	NA	NA	up	NA	NA
LR.Ptk2b.1081	Ptk2b	novel	NNC	at_least_one_novel_splicesite	0.172582	0.343842	0.615723	0.906662	0.000668342	0.0394793	up	up	TRUE
LR.App.15421	App	novel	NIC	combination_of_known_splicesites	-0.296452	0.590769	0.615803	0.906662	NA	NA	down	NA	NA
LR.Sorl1.2859	Sorl1	ENSMUST00000060989.8	ISM	3prime_fragment	0.252701	0.502504	0.615047	0.906662	0.285905	0.847914	up	up	TRUE
LR.Clu.1486	Clu	novel	NNC	at_least_one_novel_splicesite	0.214609	0.428779	0.616715	0.907391	NA	NA	up	NA	NA
LR.Clu.275	Clu	novel	NNC	at_least_one_novel_splicesite	0.17808	0.356142	0.617056	0.907391	0.553732	0.933358	up	up	TRUE
LR.Apoe.1383	Apoe	novel	NNC	at_least_one_novel_splicesite	-0.269606	0.540944	0.618202	0.907407	NA	NA	down	NA	NA
LR.Apoe.1547	Apoe	novel	NNC	at_least_one_novel_splicesite	0.133563	0.267491	0.617556	0.907407	NA	NA	up	NA	NA
LR.Picalm.9490	Picalm	ENSMUST00000207484.1	ISM	3prime_fragment	-0.146375	0.293691	0.618204	0.907407	0.854347	0.999153	down	down	TRUE
LR.App.18227	App	novel	NNC	at_least_one_novel_splicesite	-0.335261	0.675788	0.619821	0.907858	NA	NA	down	NA	NA
LR.Fyn.14630	Fyn	ENSMUST00000099967.9	ISM	3prime_fragment	0.131516	0.265542	0.620407	0.907858	0.00731435	0.151976	up	up	TRUE
LR.Apoe.1826	Apoe	novel	NNC	at_least_one_novel_splicesite	0.138745	0.279868	0.620069	0.907858	NA	NA	up	NA	NA
LR.Apoe.2515	Apoe	novel	NNC	at_least_one_novel_splicesite	0.346258	0.698107	0.619898	0.907858	NA	NA	up	NA	NA
LR.Sorl1.5740	Sorl1	ENSMUST00000060989.8	ISM	3prime_fragment	-0.136866	0.276314	0.62037	0.907858	0.619176	0.946478	down	up	FALSE
LR.Apoe.1275	Apoe	novel	NNC	at_least_one_novel_splicesite	0.195544	0.395566	0.621066	0.908267	NA	NA	up	NA	NA
LR.Clu.2833	Clu	novel	NNC	at_least_one_novel_splicesite	-0.326857	0.662678	0.621846	0.908297	0.822146	0.999153	down	down	TRUE
LR.Fus.28762	Fus	ENSMUST00000121616.8	ISM	3prime_fragment	-0.1415	0.286841	0.621797	0.908297	NA	NA	down	NA	NA
LR.Clu.641	Clu	novel	NNC	at_least_one_novel_splicesite	0.162905	0.3312	0.622816	0.908553	0.954723	0.999153	up	up	TRUE
LR.Snca.4354	Snca	novel	NNC	at_least_one_novel_splicesite	-0.269136	0.547718	0.62316	0.908553	NA	NA	down	NA	NA
LR.Apoe.6249	Apoe	novel	NNC	intron_retention	0.270415	0.549221	0.622465	0.908553	NA	NA	up	NA	NA
LR.Apoe.6963	Apoe	novel	NNC	at_least_one_novel_splicesite	-0.304287	0.620398	0.623801	0.908934	NA	NA	down	NA	NA
LR.Picalm.4501	Picalm	novel	NIC	combination_of_known_junctions	-0.316651	0.647071	0.624586	0.909525	NA	NA	down	NA	NA
LR.Clu.1840	Clu	novel	NNC	at_least_one_novel_splicesite	0.214947	0.442223	0.626924	0.909544	NA	NA	up	NA	NA
LR.Ptk2b.1370	Ptk2b	novel	NNC	at_least_one_novel_splicesite	0.314855	0.645493	0.625709	0.909544	NA	NA	up	NA	NA
LR.App.10995	App	novel	NNC	at_least_one_novel_splicesite	-0.38669	0.794302	0.626379	0.909544	NA	NA	down	NA	NA
LR.Bin1.401	Bin1	novel	NIC	combination_of_known_junctions	-0.22814	0.466774	0.625012	0.909544	0.432868	0.898315	down	up	FALSE
LR.Fyn.9344	Fyn	ENSMUST00000099967.9	ISM	3prime_fragment	0.346851	0.715077	0.627638	0.909544	NA	NA	up	NA	NA
LR.Apoe.1517	Apoe	novel	NNC	at_least_one_novel_splicesite	-0.140474	0.288038	0.625768	0.909544	NA	NA	down	NA	NA
LR.Apoe.917	Apoe	novel	NNC	at_least_one_novel_splicesite	0.100305	0.206624	0.62736	0.909544	0.700106	0.979783	up	up	TRUE
LR.Abca7.4018	Abca7	ENSMUST00000171637.7	ISM	3prime_fragment	-0.311205	0.641361	0.627516	0.909544	NA	NA	down	NA	NA
LR.App.7658	App	novel	NNC	at_least_one_novel_splicesite	0.206593	0.426631	0.628214	0.909827	0.104996	NA	up	up	TRUE
LR.Snca.2966	Snca	novel	NNC	at_least_one_novel_splicesite	0.319904	0.661797	0.628822	0.910157	NA	NA	up	NA	NA
LR.Tardbp.7768	Tardbp	novel	NIC	intron_retention	-0.292952	0.608299	0.630095	0.910349	NA	NA	down	NA	NA
LR.Apoe.1223	Apoe	novel	NNC	intron_retention	0.109132	0.226411	0.629799	0.910349	NA	NA	up	NA	NA
LR.Apoe.4315	Apoe	novel	NNC	at_least_one_novel_splicesite	-0.267924	0.555185	0.62939	0.910349	NA	NA	down	NA	NA
LR.Snca.1449	Snca	novel	NNC	at_least_one_novel_splicesite	-0.204003	0.425368	0.631518	0.911854	NA	NA	down	NA	NA
LR.Tardbp.7792	Tardbp	ENSMUST00000191450.6	FSM	alternative_5end	0.236302	0.493851	0.632302	0.912436	NA	NA	up	NA	NA
LR.Apoe.2795	Apoe	novel	NNC	intron_retention	0.129721	0.272731	0.634334	0.914816	NA	NA	up	NA	NA
LR.Ptk2b.2438	Ptk2b	novel	NNC	at_least_one_novel_splicesite	0.225539	0.478968	0.637723	0.915295	NA	NA	up	NA	NA
LR.App.12719	App	novel	NNC	at_least_one_novel_splicesite	-0.292981	0.625749	0.639636	0.915295	NA	NA	down	NA	NA
LR.App.7384	App	ENSMUST00000005406.11	ISM	3prime_fragment	-0.108867	0.230051	0.636048	0.915295	0.35368	0.881843	down	up	FALSE
LR.App.8012	App	novel	NNC	at_least_one_novel_splicesite	-0.147821	0.314161	0.637978	0.915295	0.710014	0.979783	down	up	FALSE
LR.Bin1.1722	Bin1	novel	NNC	at_least_one_novel_splicesite	-0.151123	0.321179	0.63798	0.915295	NA	NA	down	NA	NA
LR.Bin1.2886	Bin1	novel	NIC	intron_retention	-0.352175	0.751815	0.639475	0.915295	NA	NA	down	NA	NA
LR.Bin1.292	Bin1	novel	NIC	combination_of_known_splicesites	-0.267666	0.571397	0.639469	0.915295	0.887041	0.999153	down	down	TRUE
LR.Fyn.15664	Fyn	ENSMUST00000146287.7	ISM	3prime_fragment	-0.283967	0.603252	0.637836	0.915295	NA	NA	down	NA	NA
LR.Apoe.2172	Apoe	novel	NNC	at_least_one_novel_splicesite	-0.130726	0.278126	0.638336	0.915295	NA	NA	down	NA	NA
LR.Apoe.3993	Apoe	novel	NNC	at_least_one_novel_splicesite	-0.193781	0.41375	0.639532	0.915295	NA	NA	down	NA	NA
LR.Picalm.11854	Picalm	ENSMUST00000049537.8	ISM	3prime_fragment	0.27885	0.590363	0.636687	0.915295	NA	NA	up	NA	NA
LR.Picalm.4502	Picalm	ENSMUST00000208730.1	ISM	3prime_fragment	0.261973	0.555526	0.637229	0.915295	NA	NA	up	NA	NA
LR.Sorl1.40271	Sorl1	ENSMUST00000060989.8	ISM	internal_fragment	0.344597	0.72967	0.636738	0.915295	NA	NA	up	NA	NA
LR.App.129408	App	ENSMUST00000005406.11	ISM	3prime_fragment	-0.122795	0.263438	0.641127	0.916333	0.702281	0.979783	down	down	TRUE
LR.App.9635	App	novel	NNC	at_least_one_novel_splicesite	-0.298693	0.64071	0.641079	0.916333	NA	NA	down	NA	NA
LR.Bin1.1925	Bin1	novel	NNC	at_least_one_novel_splicesite	0.307046	0.661028	0.642292	0.91745	NA	NA	up	NA	NA
LR.Snca.3095	Snca	novel	NNC	at_least_one_novel_splicesite	-0.256959	0.555192	0.643487	0.917515	NA	NA	down	NA	NA
LR.Apoe.1723	Apoe	novel	NNC	at_least_one_novel_splicesite	-0.162351	0.350582	0.643299	0.917515	NA	NA	down	NA	NA
LR.Fus.346	Fus	novel	NNC	at_least_one_novel_splicesite	0.226297	0.48832	0.643064	0.917515	NA	NA	up	NA	NA
LR.Clu.61087	Clu	novel	NNC	at_least_one_novel_splicesite	-0.26801	0.579791	0.6439	0.917557	NA	NA	down	NA	NA
LR.Bin1.213	Bin1	novel	NNC	at_least_one_novel_splicesite	0.313202	0.679659	0.644926	0.917841	NA	NA	up	NA	NA
LR.Snca.426	Snca	novel	NNC	at_least_one_novel_splicesite	-0.206241	0.447182	0.644654	0.917841	NA	NA	down	NA	NA
LR.Picalm.8916	Picalm	novel	NNC	at_least_one_novel_splicesite	-0.197661	0.429352	0.645249	0.917841	NA	NA	down	NA	NA
LR.Clu.1092	Clu	novel	NNC	at_least_one_novel_splicesite	0.238643	0.525053	0.64946	0.918028	NA	NA	up	NA	NA
LR.Clu.1870	Clu	novel	NNC	at_least_one_novel_splicesite	-0.229825	0.506624	0.650088	0.918028	NA	NA	down	NA	NA
LR.Ptk2b.3447	Ptk2b	novel	NNC	at_least_one_novel_splicesite	0.218685	0.482184	0.650168	0.918028	NA	NA	up	NA	NA
LR.App.10582	App	novel	NNC	at_least_one_novel_splicesite	0.21713	0.47596	0.64825	0.918028	NA	NA	up	NA	NA
LR.App.8295	App	novel	NNC	at_least_one_novel_splicesite	-0.207594	0.458407	0.650649	0.918028	NA	NA	down	NA	NA
LR.Bin1.124	Bin1	novel	NNC	at_least_one_novel_splicesite	-0.162319	0.354537	0.647073	0.918028	NA	NA	down	NA	NA
LR.Snca.1020	Snca	novel	NNC	at_least_one_novel_splicesite	0.210766	0.463668	0.649424	0.918028	NA	NA	up	NA	NA
LR.Snca.172	Snca	novel	NNC	at_least_one_novel_splicesite	-0.207499	0.455755	0.648904	0.918028	NA	NA	down	NA	NA
LR.Snca.1992	Snca	novel	NNC	at_least_one_novel_splicesite	0.276287	0.608119	0.649591	0.918028	NA	NA	up	NA	NA
LR.Snca.244	Snca	novel	NNC	at_least_one_novel_splicesite	-0.287587	0.629007	0.647521	0.918028	NA	NA	down	NA	NA
LR.Apoe.6367	Apoe	novel	NNC	at_least_one_novel_splicesite	0.25441	0.561091	0.650246	0.918028	NA	NA	up	NA	NA
LR.Apoe.984	Apoe	novel	NNC	at_least_one_novel_splicesite	-0.110073	0.241138	0.64805	0.918028	NA	NA	down	NA	NA
LR.Picalm.11760	Picalm	ENSMUST00000207084.1	ISM	3prime_fragment	-0.106068	0.234424	0.650937	0.918028	0.706098	0.979783	down	up	FALSE
LR.Picalm.7178	Picalm	novel	NIC	combination_of_known_junctions	-0.258169	0.566832	0.648779	0.918028	0.652397	0.954863	down	up	FALSE
LR.Sorl1.2897	Sorl1	ENSMUST00000060989.8	ISM	3prime_fragment	-0.183941	0.406778	0.651133	0.918028	0.962777	0.999153	down	up	FALSE
LR.Picalm.13369	Picalm	ENSMUST00000207084.1	ISM	3prime_fragment	-0.130732	0.289468	0.651537	0.918058	0.569547	0.937017	down	up	FALSE
LR.Ptk2b.4875	Ptk2b	novel	NNC	at_least_one_novel_splicesite	0.26824	0.595646	0.652469	0.91883	NA	NA	up	NA	NA
LR.Snca.766	Snca	novel	NNC	at_least_one_novel_splicesite	-0.152423	0.339113	0.653089	0.919162	NA	NA	down	NA	NA
LR.Clu.1363	Clu	novel	NNC	at_least_one_novel_splicesite	0.21973	0.490114	0.65392	0.919791	NA	NA	up	NA	NA
LR.Apoe.1387	Apoe	novel	NNC	intron_retention	-0.285073	0.63855	0.655281	0.921164	NA	NA	down	NA	NA
LR.Apoe.5608	Apoe	novel	NNC	at_least_one_novel_splicesite	-0.153841	0.345587	0.656205	0.921921	NA	NA	down	NA	NA
LR.Clu.1063	Clu	novel	NIC	combination_of_known_splicesites	-0.223401	0.508439	0.660383	0.924179	NA	NA	down	NA	NA
LR.App.297	App	ENSMUST00000005406.11	ISM	3prime_fragment	-0.200818	0.456402	0.659935	0.924179	NA	NA	down	NA	NA
LR.Snca.226	Snca	novel	NNC	at_least_one_novel_splicesite	0.169221	0.386697	0.661672	0.924179	0.35343	0.881843	up	down	FALSE
LR.Snca.813	Snca	novel	NNC	at_least_one_novel_splicesite	-0.282518	0.641266	0.659529	0.924179	NA	NA	down	NA	NA
LR.Apoe.1272	Apoe	novel	NNC	at_least_one_novel_splicesite	0.103022	0.233238	0.658704	0.924179	NA	NA	up	NA	NA
LR.Apoe.2214	Apoe	novel	NNC	at_least_one_novel_splicesite	-0.149986	0.341965	0.66095	0.924179	NA	NA	down	NA	NA
LR.Apoe.2790	Apoe	novel	NNC	at_least_one_novel_splicesite	0.124918	0.285388	0.661593	0.924179	NA	NA	up	NA	NA
LR.Apoe.4831	Apoe	novel	NNC	at_least_one_novel_splicesite	-0.286947	0.654016	0.660845	0.924179	NA	NA	down	NA	NA
LR.Apoe.4876	Apoe	novel	NNC	intron_retention	-0.199489	0.453292	0.659872	0.924179	NA	NA	down	NA	NA
LR.Apoe.8734	Apoe	novel	NNC	intron_retention	0.258466	0.586664	0.659526	0.924179	NA	NA	up	NA	NA
LR.Apoe.2448	Apoe	novel	NNC	at_least_one_novel_splicesite	-0.141325	0.323887	0.66259	0.924382	NA	NA	down	NA	NA
LR.Sorl1.6036	Sorl1	novel	NNC	at_least_one_novel_splicesite	-0.346114	0.792907	0.662465	0.924382	NA	NA	down	NA	NA
LR.Apoe.1004	Apoe	novel	NNC	at_least_one_novel_splicesite	0.107288	0.246364	0.663209	0.924707	NA	NA	up	NA	NA
LR.Clu.374	Clu	novel	NNC	at_least_one_novel_splicesite	-0.227429	0.523184	0.663779	0.924964	0.950237	0.999153	down	up	FALSE
LR.Clu.4472	Clu	novel	NNC	at_least_one_novel_splicesite	-0.197713	0.45712	0.665364	0.92636	0.954415	NA	down	up	FALSE
LR.App.11445	App	novel	NNC	at_least_one_novel_splicesite	-0.221018	0.511311	0.665555	0.92636	NA	NA	down	NA	NA
LR.Bin1.37055	Bin1	ENSMUST00000234496.1	ISM	3prime_fragment	0.14417	0.334334	0.666312	0.926726	0.510934	0.924685	up	up	TRUE
LR.Fus.24276	Fus	ENSMUST00000077609.11	ISM	3prime_fragment	-0.253316	0.587974	0.666593	0.926726	NA	NA	down	NA	NA
LR.Clu.441	Clu	ENSMUST00000022616.13	ISM	5prime_fragment	0.144726	0.336438	0.667071	0.926853	0.524169	0.925383	up	up	TRUE
LR.Tardbp.7775	Tardbp	ENSMUST00000045180.13	ISM	3prime_fragment	-0.200882	0.467978	0.667737	0.927241	NA	NA	down	NA	NA
LR.Sorl1.40974	Sorl1	novel	NNC	at_least_one_novel_splicesite	0.39629	0.926589	0.668879	0.928288	NA	NA	up	NA	NA
LR.Apoe.5504	Apoe	novel	NNC	intron_retention	0.219999	0.518226	0.671184	0.930948	NA	NA	up	NA	NA
LR.Clu.1191	Clu	novel	NNC	at_least_one_novel_splicesite	-0.191407	0.456309	0.674874	0.932727	NA	NA	down	NA	NA
LR.Snca.873	Snca	novel	NNC	at_least_one_novel_splicesite	-0.19771	0.470843	0.674554	0.932727	NA	NA	down	NA	NA
LR.Apoe.1336	Apoe	novel	NNC	at_least_one_novel_splicesite	0.152375	0.36202	0.673827	0.932727	NA	NA	up	NA	NA
LR.Apoe.6687	Apoe	novel	NNC	at_least_one_novel_splicesite	0.218647	0.520073	0.674182	0.932727	NA	NA	up	NA	NA
LR.Apoe.922	Apoe	novel	NNC	intron_retention	0.154074	0.367693	0.675195	0.932727	NA	NA	up	NA	NA
LR.Fus.20869	Fus	ENSMUST00000077609.11	ISM	3prime_fragment	-0.102194	0.243844	0.675146	0.932727	0.210977	0.814332	down	down	TRUE
LR.Fus.22952	Fus	ENSMUST00000128851.7	ISM	intron_retention	-0.169288	0.402285	0.673889	0.932727	0.400176	NA	down	down	TRUE
LR.Picalm.9462	Picalm	ENSMUST00000207084.1	ISM	3prime_fragment	-0.126862	0.303574	0.676023	0.933333	0.310495	0.858456	down	up	FALSE
LR.Ptk2b.2152	Ptk2b	novel	NNC	at_least_one_novel_splicesite	0.140765	0.340692	0.679479	0.933369	NA	NA	up	NA	NA
LR.Tardbp.9633	Tardbp	novel	NNC	intron_retention	0.153149	0.370793	0.679585	0.933369	0.287172	0.847914	up	up	TRUE
LR.Snca.631	Snca	novel	NNC	at_least_one_novel_splicesite	-0.151036	0.364992	0.679017	0.933369	NA	NA	down	NA	NA
LR.Apoe.3041	Apoe	novel	NNC	at_least_one_novel_splicesite	0.161724	0.390429	0.678712	0.933369	NA	NA	up	NA	NA
LR.Apoe.4679	Apoe	novel	NNC	intron_retention	0.205773	0.497163	0.678952	0.933369	NA	NA	up	NA	NA
LR.Apoe.6358	Apoe	novel	NNC	at_least_one_novel_splicesite	-0.242987	0.583521	0.677107	0.933369	NA	NA	down	NA	NA
LR.Apoe.9943	Apoe	novel	NNC	intron_retention	0.245811	0.589032	0.67645	0.933369	NA	NA	up	NA	NA
LR.Picalm.8912	Picalm	ENSMUST00000049537.8	ISM	3prime_fragment	-0.178937	0.431137	0.678116	0.933369	0.867933	0.999153	down	down	TRUE
LR.Sorl1.41007	Sorl1	novel	NNC	at_least_one_novel_splicesite	0.377836	0.914785	0.679582	0.933369	NA	NA	up	NA	NA
LR.Abca7.181	Abca7	ENSMUST00000132517.7	ISM	intron_retention	-0.299652	0.726369	0.679948	0.933369	0.339307	NA	down	up	FALSE
LR.Apoe.1200	Apoe	novel	NNC	at_least_one_novel_splicesite	-0.0939442	0.228096	0.68044	0.933509	NA	NA	down	NA	NA
LR.Sorl1.5991	Sorl1	novel	NNC	at_least_one_novel_splicesite	-0.167422	0.407201	0.68096	0.933688	0.441045	0.898315	down	up	FALSE
LR.Ptk2b.5128	Ptk2b	ENSMUST00000089250.8	ISM	3prime_fragment	-0.270521	0.659828	0.681815	0.933713	NA	NA	down	NA	NA
LR.App.142185	App	ENSMUST00000005406.11	ISM	5prime_fragment	-0.256928	0.626405	0.681687	0.933713	0.650475	NA	down	up	FALSE
LR.Sorl1.5934	Sorl1	novel	NNC	at_least_one_novel_splicesite	-0.244443	0.596883	0.682149	0.933713	NA	NA	down	NA	NA
LR.Snca.2543	Snca	novel	NNC	at_least_one_novel_splicesite	0.175564	0.429404	0.682645	0.933859	NA	NA	up	NA	NA
LR.Clu.1033	Clu	novel	NNC	at_least_one_novel_splicesite	0.165291	0.412113	0.688359	0.933977	0.254722	0.814332	up	down	FALSE
LR.Clu.4032	Clu	novel	NNC	at_least_one_novel_splicesite	0.210824	0.541222	0.696882	0.933977	NA	NA	up	NA	NA
LR.Clu.40555	Clu	novel	NIC	intron_retention	0.0746583	0.189979	0.694332	0.933977	0.0278473	0.294761	up	up	TRUE
LR.Clu.56903	Clu	novel	NNC	at_least_one_novel_splicesite	-0.230871	0.585951	0.693573	0.933977	NA	NA	down	NA	NA
LR.Clu.64078	Clu	novel	NNC	at_least_one_novel_splicesite	0.163734	0.415753	0.693709	0.933977	NA	NA	up	NA	NA
LR.Clu.68863	Clu	novel	NNC	at_least_one_novel_splicesite	-0.239475	0.601459	0.690515	0.933977	NA	NA	down	NA	NA
LR.Clu.708	Clu	novel	NNC	at_least_one_novel_splicesite	0.228137	0.585479	0.696789	0.933977	NA	NA	up	NA	NA
LR.Ptk2b.375	Ptk2b	ENSMUST00000178730.7	ISM	3prime_fragment	-0.123421	0.312628	0.693002	0.933977	0.141138	0.681654	down	up	FALSE
LR.App.13782	App	novel	NNC	at_least_one_novel_splicesite	-0.250746	0.643868	0.696953	0.933977	NA	NA	down	NA	NA
LR.App.7410	App	ENSMUST00000226801.1	ISM	3prime_fragment	0.105921	0.268055	0.692734	0.933977	0.451051	0.899483	up	up	TRUE
LR.App.7536	App	novel	NNC	at_least_one_novel_splicesite	-0.123867	0.319115	0.6979	0.933977	NA	NA	down	NA	NA
LR.App.7538	App	novel	NNC	at_least_one_novel_splicesite	-0.302231	0.76236	0.69178	0.933977	0.103279	NA	down	down	TRUE
LR.Trem2.4633	Trem2	novel	NNC	at_least_one_novel_splicesite	-0.169861	0.433987	0.695504	0.933977	NA	NA	down	NA	NA
LR.Bin1.122	Bin1	novel	NNC	at_least_one_novel_splicesite	0.0987274	0.24846	0.691104	0.933977	NA	NA	up	NA	NA
LR.Bin1.291	Bin1	novel	NIC	intron_retention	0.329997	0.842894	0.695424	0.933977	NA	NA	up	NA	NA
LR.Bin1.3803	Bin1	novel	NIC	intron_retention	-0.248314	0.620207	0.688883	0.933977	0.740415	NA	down	down	TRUE
LR.Bin1.38104	Bin1	ENSMUST00000234496.1	ISM	3prime_fragment	-0.111833	0.275661	0.684971	0.933977	0.568499	0.937017	down	up	FALSE
LR.Tardbp.3238	Tardbp	ENSMUST00000084125.9	ISM	3prime_fragment	0.201479	0.516363	0.696396	0.933977	NA	NA	up	NA	NA
LR.Tardbp.7777	Tardbp	ENSMUST00000190552.6	ISM	3prime_fragment	-0.171513	0.43401	0.692709	0.933977	NA	NA	down	NA	NA
LR.Snca.145	Snca	novel	NNC	at_least_one_novel_splicesite	-0.125834	0.322964	0.696816	0.933977	NA	NA	down	NA	NA
LR.Snca.382	Snca	novel	NNC	at_least_one_novel_splicesite	-0.171245	0.430823	0.691011	0.933977	NA	NA	down	NA	NA
LR.Snca.451	Snca	novel	NNC	at_least_one_novel_splicesite	-0.245422	0.617164	0.69088	0.933977	NA	NA	down	NA	NA
LR.Snca.508	Snca	novel	NNC	at_least_one_novel_splicesite	-0.167998	0.4172	0.687184	0.933977	0.0676315	0.480269	down	down	TRUE
LR.Snca.539	Snca	novel	NNC	at_least_one_novel_splicesite	-0.194218	0.48484	0.688728	0.933977	NA	NA	down	NA	NA
LR.Apoe.1114	Apoe	novel	NNC	intron_retention	-0.112246	0.28597	0.694683	0.933977	NA	NA	down	NA	NA
LR.Apoe.1237	Apoe	novel	NNC	at_least_one_novel_splicesite	0.158294	0.395114	0.688693	0.933977	NA	NA	up	NA	NA
LR.Apoe.1502	Apoe	novel	NNC	at_least_one_novel_splicesite	-0.190606	0.492286	0.698618	0.933977	NA	NA	down	NA	NA
LR.Apoe.2026	Apoe	ENSMUST00000003066.15	FSM	reference_match	-0.217994	0.552794	0.693324	0.933977	NA	NA	down	NA	NA
LR.Apoe.2133	Apoe	novel	NNC	at_least_one_novel_splicesite	0.142596	0.359645	0.691743	0.933977	NA	NA	up	NA	NA
LR.Apoe.2443	Apoe	novel	NNC	at_least_one_novel_splicesite	0.0815633	0.203114	0.688005	0.933977	NA	NA	up	NA	NA
LR.Apoe.2643	Apoe	novel	NNC	at_least_one_novel_splicesite	-0.122057	0.306231	0.690204	0.933977	NA	NA	down	NA	NA
LR.Apoe.3464	Apoe	novel	NNC	at_least_one_novel_splicesite	0.251439	0.625442	0.687671	0.933977	NA	NA	up	NA	NA
LR.Picalm.258	Picalm	novel	NIC	combination_of_known_junctions	-0.201134	0.518076	0.697845	0.933977	0.857436	0.999153	down	up	FALSE
LR.Picalm.461	Picalm	ENSMUST00000207484.1	FSM	alternative_3end5end	-0.151825	0.391478	0.698145	0.933977	NA	NA	down	NA	NA
LR.Picalm.5133	Picalm	ENSMUST00000208730.1	ISM	3prime_fragment	-0.24281	0.608951	0.690089	0.933977	0.180084	NA	down	up	FALSE
LR.Picalm.6724	Picalm	ENSMUST00000207225.1	ISM	3prime_fragment	0.165409	0.425823	0.697686	0.933977	0.765906	0.979783	up	down	FALSE
LR.Picalm.9491	Picalm	novel	NIC	combination_of_known_junctions	-0.247867	0.626263	0.692262	0.933977	0.807398	NA	down	down	TRUE
LR.Picalm.9563	Picalm	novel	NIC	combination_of_known_junctions	0.235208	0.607712	0.698727	0.933977	NA	NA	up	NA	NA
LR.Fus.273	Fus	novel	NNC	at_least_one_novel_splicesite	0.204032	0.518022	0.693679	0.933977	NA	NA	up	NA	NA
LR.Sorl1.2981	Sorl1	ENSMUST00000060989.8	ISM	3prime_fragment	0.263802	0.677788	0.697121	0.933977	NA	NA	up	NA	NA
LR.Abca7.6085	Abca7	ENSMUST00000043866.7	ISM	3prime_fragment	0.152224	0.373808	0.683842	0.933977	0.541582	0.929309	up	up	TRUE
LR.Clu.15289	Clu	novel	NNC	at_least_one_novel_splicesite	0.16739	0.443194	0.705661	0.936159	0.292544	NA	up	up	TRUE
LR.Clu.962	Clu	novel	NNC	at_least_one_novel_splicesite	0.251187	0.668664	0.707173	0.936159	NA	NA	up	NA	NA
LR.Ptk2b.1973	Ptk2b	novel	NNC	at_least_one_novel_splicesite	0.182465	0.478744	0.703105	0.936159	NA	NA	up	NA	NA
LR.App.13142	App	novel	NNC	at_least_one_novel_splicesite	-0.17576	0.457896	0.701094	0.936159	0.166124	0.745566	down	up	FALSE
LR.App.15384	App	novel	NNC	at_least_one_novel_splicesite	-0.25479	0.67452	0.705627	0.936159	NA	NA	down	NA	NA
LR.App.9344	App	novel	NNC	at_least_one_novel_splicesite	0.147496	0.389896	0.705211	0.936159	NA	NA	up	NA	NA
LR.App.9827	App	novel	NNC	at_least_one_novel_splicesite	-0.241197	0.639041	0.70585	0.936159	NA	NA	down	NA	NA
LR.App.9925	App	novel	NNC	at_least_one_novel_splicesite	0.217881	0.569811	0.702185	0.936159	NA	NA	up	NA	NA
LR.Bin1.1199	Bin1	novel	NNC	at_least_one_novel_splicesite	0.226478	0.594271	0.703127	0.936159	NA	NA	up	NA	NA
LR.Snca.241	Snca	novel	NNC	at_least_one_novel_splicesite	-0.158938	0.421928	0.7064	0.936159	NA	NA	down	NA	NA
LR.Apoe.1034	Apoe	novel	NNC	at_least_one_novel_splicesite	0.105622	0.277143	0.703121	0.936159	NA	NA	up	NA	NA
LR.Apoe.10589	Apoe	novel	NNC	intron_retention	-0.265171	0.692946	0.701963	0.936159	NA	NA	down	NA	NA
LR.Apoe.1521	Apoe	novel	NNC	at_least_one_novel_splicesite	0.0859117	0.225139	0.702763	0.936159	NA	NA	up	NA	NA
LR.Apoe.5164	Apoe	novel	NNC	intron_retention	0.186574	0.494096	0.705723	0.936159	NA	NA	up	NA	NA
LR.Apoe.9162	Apoe	novel	NNC	intron_retention	-0.193612	0.515814	0.707398	0.936159	0.252187	0.814332	down	up	FALSE
LR.Fus.431	Fus	novel	NNC	at_least_one_novel_splicesite	0.167558	0.441444	0.704266	0.936159	NA	NA	up	NA	NA
LR.Fus.645	Fus	ENSMUST00000174196.7	FSM	alternative_3end	0.156167	0.411978	0.704638	0.936159	0.81506	NA	up	down	FALSE
LR.Mapt.852	Mapt	novel	NNC	at_least_one_novel_splicesite	-0.224687	0.598365	0.707288	0.936159	NA	NA	down	NA	NA
LR.Clu.43888	Clu	novel	NNC	at_least_one_novel_splicesite	-0.165119	0.440937	0.708052	0.936186	NA	NA	down	NA	NA
LR.App.11151	App	novel	NIC	combination_of_known_splicesites	-0.286387	0.765255	0.708227	0.936186	NA	NA	down	NA	NA
LR.Apoe.10231	Apoe	novel	NNC	at_least_one_novel_splicesite	0.208082	0.556745	0.708592	0.936186	NA	NA	up	NA	NA
LR.Clu.1716	Clu	novel	NNC	at_least_one_novel_splicesite	0.204862	0.55083	0.709957	0.936244	0.994204	NA	up	up	TRUE
LR.Clu.2028	Clu	novel	NNC	at_least_one_novel_splicesite	0.138564	0.372315	0.709768	0.936244	NA	NA	up	NA	NA
LR.Clu.2380	Clu	novel	NNC	at_least_one_novel_splicesite	0.155634	0.420777	0.711478	0.936244	NA	NA	up	NA	NA
LR.Ptk2b.89106	Ptk2b	ENSMUST00000178730.7	ISM	internal_fragment	-0.242804	0.655874	0.711234	0.936244	NA	NA	down	NA	NA
LR.Apoe.1601	Apoe	novel	NNC	at_least_one_novel_splicesite	-0.111308	0.301198	0.711717	0.936244	NA	NA	down	NA	NA
LR.Apoe.2682	Apoe	novel	NNC	at_least_one_novel_splicesite	0.143023	0.387635	0.712156	0.936244	NA	NA	up	NA	NA
LR.Apoe.3154	Apoe	novel	NNC	at_least_one_novel_splicesite	-0.245537	0.664733	0.711847	0.936244	NA	NA	down	NA	NA
LR.Apoe.4750	Apoe	novel	NNC	intron_retention	0.18602	0.499079	0.709352	0.936244	NA	NA	up	NA	NA
LR.Fus.25924	Fus	novel	NNC	at_least_one_novel_splicesite	-0.16292	0.441349	0.712022	0.936244	NA	NA	down	NA	NA
LR.App.10154	App	novel	NNC	at_least_one_novel_splicesite	0.226648	0.615571	0.712731	0.936486	NA	NA	up	NA	NA
LR.Snca.211	Snca	novel	NNC	at_least_one_novel_splicesite	-0.208696	0.571182	0.71483	0.938729	NA	NA	down	NA	NA
LR.Clu.347	Clu	novel	NNC	at_least_one_novel_splicesite	0.10781	0.302165	0.721248	0.93884	0.605584	0.942106	up	up	TRUE
LR.Clu.43478	Clu	novel	NNC	at_least_one_novel_splicesite	0.200027	0.550585	0.716382	0.93884	NA	NA	up	NA	NA
LR.Ptk2b.968	Ptk2b	novel	NNC	at_least_one_novel_splicesite	0.171853	0.475381	0.717721	0.93884	NA	NA	up	NA	NA
LR.Bin1.35175	Bin1	ENSMUST00000234496.1	ISM	3prime_fragment	0.145755	0.402545	0.717288	0.93884	NA	NA	up	NA	NA
LR.Bin1.35849	Bin1	ENSMUST00000234857.1	ISM	3prime_fragment	-0.134879	0.375254	0.719271	0.93884	0.576554	NA	down	up	FALSE
LR.Vgf.10168	Vgf	novel	NNC	at_least_one_novel_splicesite	-0.235323	0.65487	0.719338	0.93884	NA	NA	down	NA	NA
LR.Snca.1491	Snca	novel	NNC	at_least_one_novel_splicesite	-0.19746	0.546072	0.71765	0.93884	NA	NA	down	NA	NA
LR.Apoe.1260	Apoe	novel	NNC	intron_retention	-0.238621	0.658423	0.717044	0.93884	NA	NA	down	NA	NA
LR.Apoe.2755	Apoe	novel	NNC	at_least_one_novel_splicesite	0.126562	0.355167	0.721581	0.93884	NA	NA	up	NA	NA
LR.Apoe.3819	Apoe	novel	NNC	at_least_one_novel_splicesite	-0.125335	0.347932	0.718676	0.93884	NA	NA	down	NA	NA
LR.Apoe.5806	Apoe	novel	NNC	intron_retention	-0.185184	0.51885	0.721158	0.93884	NA	NA	down	NA	NA
LR.Picalm.11792	Picalm	novel	NIC	combination_of_known_junctions	-0.160268	0.449007	0.721138	0.93884	NA	NA	down	NA	NA
LR.Fus.18608	Fus	ENSMUST00000106251.9	ISM	3prime_fragment	-0.109499	0.303567	0.718318	0.93884	0.442702	0.898315	down	down	TRUE
LR.Fus.20912	Fus	novel	NNC	at_least_one_novel_splicesite	-0.215106	0.599464	0.719722	0.93884	NA	NA	down	NA	NA
LR.Fus.229	Fus	ENSMUST00000128851.7	ISM	5prime_fragment	0.178878	0.499679	0.720355	0.93884	0.796778	0.991114	up	down	FALSE
LR.Fus.857	Fus	novel	NNC	at_least_one_novel_splicesite	0.232158	0.645088	0.718932	0.93884	NA	NA	up	NA	NA
LR.Sorl1.6076	Sorl1	ENSMUST00000060989.8	ISM	3prime_fragment	-0.146695	0.410989	0.721143	0.93884	0.353238	0.881843	down	up	FALSE
LR.App.19420	App	novel	NNC	at_least_one_novel_splicesite	0.222386	0.627138	0.722886	0.939105	NA	NA	up	NA	NA
LR.Tardbp.3308	Tardbp	novel	NIC	intron_retention	-0.135518	0.382275	0.722962	0.939105	0.265625	NA	down	up	FALSE
LR.Abca7.5100	Abca7	ENSMUST00000043866.7	ISM	3prime_fragment	-0.200521	0.564491	0.722421	0.939105	0.316756	0.858456	down	up	FALSE
LR.Snca.3328	Snca	novel	NNC	at_least_one_novel_splicesite	-0.224214	0.633759	0.7235	0.939295	NA	NA	down	NA	NA
LR.Sorl1.12	Sorl1	ENSMUST00000060989.8	ISM	3prime_fragment	0.172687	0.491046	0.725085	0.940842	0.918226	0.999153	up	up	TRUE
LR.App.8465	App	novel	NNC	at_least_one_novel_splicesite	0.154963	0.442664	0.726286	0.94189	NA	NA	up	NA	NA
LR.Apoe.1967	Apoe	novel	NNC	at_least_one_novel_splicesite	0.121169	0.346664	0.726692	0.941907	NA	NA	up	NA	NA
LR.App.294	App	ENSMUST00000005406.11	ISM	3prime_fragment	0.139625	0.401705	0.728156	0.94308	NA	NA	up	NA	NA
LR.Apoe.3043	Apoe	novel	NNC	at_least_one_novel_splicesite	0.211594	0.609395	0.728426	0.94308	NA	NA	up	NA	NA
LR.Apoe.5958	Apoe	novel	NNC	at_least_one_novel_splicesite	0.228844	0.660626	0.729038	0.94308	NA	NA	up	NA	NA
LR.Fus.26957	Fus	novel	NIC	intron_retention	-0.225261	0.65062	0.729173	0.94308	NA	NA	down	NA	NA
LR.App.7371	App	ENSMUST00000226801.1	ISM	3prime_fragment	-0.163943	0.474948	0.729958	0.943585	0.0871422	0.538371	down	up	FALSE
LR.Ptk2b.2579	Ptk2b	novel	NNC	at_least_one_novel_splicesite	-0.174296	0.511578	0.733327	0.945202	NA	NA	down	NA	NA
LR.Ptk2b.4470	Ptk2b	novel	NNC	at_least_one_novel_splicesite	0.162776	0.480462	0.734768	0.945202	NA	NA	up	NA	NA
LR.App.271	App	ENSMUST00000005406.11	ISM	3prime_fragment	-0.142011	0.415041	0.732229	0.945202	NA	NA	down	NA	NA
LR.App.8298	App	novel	NNC	at_least_one_novel_splicesite	-0.225212	0.660499	0.733125	0.945202	NA	NA	down	NA	NA
LR.Snca.1366	Snca	novel	NNC	at_least_one_novel_splicesite	0.276049	0.813621	0.734396	0.945202	NA	NA	up	NA	NA
LR.Snca.624	Snca	novel	NNC	at_least_one_novel_splicesite	-0.145205	0.424276	0.732169	0.945202	NA	NA	down	NA	NA
LR.Apoe.10509	Apoe	novel	NNC	intron_retention	-0.189829	0.558775	0.734064	0.945202	NA	NA	down	NA	NA
LR.Apoe.2437	Apoe	novel	NNC	intron_retention	0.101889	0.299929	0.734075	0.945202	NA	NA	up	NA	NA
LR.Apoe.2968	Apoe	novel	NNC	at_least_one_novel_splicesite	0.207904	0.609425	0.732992	0.945202	NA	NA	up	NA	NA
LR.Picalm.2562	Picalm	novel	NIC	combination_of_known_junctions	0.208875	0.617474	0.735157	0.945202	0.0991694	NA	up	up	TRUE
LR.Clu.1019	Clu	novel	NNC	at_least_one_novel_splicesite	-0.126742	0.37702	0.736745	0.945655	NA	NA	down	NA	NA
LR.Clu.309	Clu	novel	NNC	at_least_one_novel_splicesite	-0.105742	0.329899	0.748569	0.945655	NA	NA	down	NA	NA
LR.Clu.43554	Clu	novel	NNC	at_least_one_novel_splicesite	-0.155428	0.484468	0.748345	0.945655	NA	NA	down	NA	NA
LR.Clu.499	Clu	novel	NNC	at_least_one_novel_splicesite	0.197531	0.588343	0.737066	0.945655	NA	NA	up	NA	NA
LR.Clu.820	Clu	novel	NNC	at_least_one_novel_splicesite	0.200987	0.622739	0.746887	0.945655	NA	NA	up	NA	NA
LR.App.19674	App	novel	NNC	at_least_one_novel_splicesite	-0.213981	0.667648	0.74859	0.945655	NA	NA	down	NA	NA
LR.App.7504	App	novel	NIC	combination_of_known_splicesites	0.115886	0.353369	0.742953	0.945655	0.527448	0.925383	up	up	TRUE
LR.App.7613	App	novel	NNC	at_least_one_novel_splicesite	-0.145628	0.434667	0.7376	0.945655	0.974364	0.999153	down	down	TRUE
LR.Bin1.1196	Bin1	novel	NNC	at_least_one_novel_splicesite	-0.1923	0.595072	0.746578	0.945655	NA	NA	down	NA	NA
LR.Bin1.2145	Bin1	novel	NNC	at_least_one_novel_splicesite	-0.172288	0.538162	0.74886	0.945655	NA	NA	down	NA	NA
LR.Bin1.4953	Bin1	novel	NNC	at_least_one_novel_splicesite	-0.263664	0.794432	0.739972	0.945655	NA	NA	down	NA	NA
LR.Snca.127	Snca	novel	NNC	at_least_one_novel_splicesite	0.107619	0.337369	0.74973	0.945655	NA	NA	up	NA	NA
LR.Snca.1556	Snca	novel	NNC	at_least_one_novel_splicesite	0.147818	0.456691	0.746186	0.945655	NA	NA	up	NA	NA
LR.Snca.1841	Snca	novel	NNC	at_least_one_novel_splicesite	0.146975	0.441003	0.738927	0.945655	NA	NA	up	NA	NA
LR.Snca.3033	Snca	novel	NNC	at_least_one_novel_splicesite	0.255514	0.785176	0.744862	0.945655	NA	NA	up	NA	NA
LR.Snca.488	Snca	novel	NNC	at_least_one_novel_splicesite	0.229038	0.697392	0.742594	0.945655	NA	NA	up	NA	NA
LR.Snca.562	Snca	novel	NIC	combination_of_known_splicesites	-0.140947	0.430561	0.743398	0.945655	0.586141	0.937017	down	down	TRUE
LR.Snca.821	Snca	novel	NNC	at_least_one_novel_splicesite	0.12637	0.385801	0.743249	0.945655	NA	NA	up	NA	NA
LR.Snca.98	Snca	novel	NNC	at_least_one_novel_splicesite	-0.127115	0.383343	0.740195	0.945655	NA	NA	down	NA	NA
LR.Apoe.2362	Apoe	novel	NNC	intron_retention	-0.132516	0.401623	0.741437	0.945655	NA	NA	down	NA	NA
LR.Apoe.2824	Apoe	novel	NNC	at_least_one_novel_splicesite	0.178393	0.552844	0.746935	0.945655	0.927404	NA	up	up	TRUE
LR.Apoe.2984	Apoe	novel	NNC	at_least_one_novel_splicesite	0.105503	0.317654	0.739789	0.945655	NA	NA	up	NA	NA
LR.Apoe.3987	Apoe	novel	NNC	intron_retention	-0.172502	0.522095	0.741095	0.945655	NA	NA	down	NA	NA
LR.Apoe.4517	Apoe	novel	NNC	at_least_one_novel_splicesite	0.158639	0.494247	0.748232	0.945655	NA	NA	up	NA	NA
LR.Apoe.4805	Apoe	novel	NNC	intron_retention	-0.168941	0.517569	0.744111	0.945655	NA	NA	down	NA	NA
LR.Apoe.5431	Apoe	novel	NNC	at_least_one_novel_splicesite	0.131517	0.411554	0.7493	0.945655	0.696084	NA	up	up	TRUE
LR.Apoe.7280	Apoe	novel	NNC	at_least_one_novel_splicesite	-0.194553	0.583882	0.738979	0.945655	NA	NA	down	NA	NA
LR.Apoe.871	Apoe	ENSMUST00000173739.7	ISM	intron_retention	-0.0758353	0.229056	0.740586	0.945655	0.893251	0.999153	down	down	TRUE
LR.Picalm.4508	Picalm	novel	NIC	combination_of_known_junctions	-0.174203	0.525143	0.740097	0.945655	0.582898	0.937017	down	up	FALSE
LR.Fus.422	Fus	novel	NNC	at_least_one_novel_splicesite	0.139229	0.434767	0.748788	0.945655	NA	NA	up	NA	NA
LR.Fus.458	Fus	novel	NNC	at_least_one_novel_splicesite	0.2207	0.679375	0.745289	0.945655	NA	NA	up	NA	NA
LR.Sorl1.38862	Sorl1	ENSMUST00000060989.8	ISM	intron_retention	-0.197556	0.588242	0.73699	0.945655	0.654746	NA	down	up	FALSE
LR.Sorl1.38864	Sorl1	ENSMUST00000060989.8	ISM	internal_fragment	0.191178	0.587519	0.744879	0.945655	0.794356	NA	up	down	FALSE
LR.Sorl1.40288	Sorl1	ENSMUST00000060989.8	ISM	internal_fragment	-0.222513	0.697373	0.749671	0.945655	NA	NA	down	NA	NA
LR.Abca7.4437	Abca7	ENSMUST00000171637.7	ISM	3prime_fragment	-0.134558	0.410663	0.743167	0.945655	0.883143	0.999153	down	up	FALSE
LR.Mapt.114	Mapt	novel	NNC	at_least_one_novel_splicesite	-0.0917555	0.277584	0.740985	0.945655	NA	NA	down	NA	NA
LR.Clu.1335	Clu	novel	NNC	at_least_one_novel_splicesite	0.1409	0.443925	0.750942	0.946188	NA	NA	up	NA	NA
LR.Apoe.2167	Apoe	novel	NNC	intron_retention	0.0818988	0.257669	0.750603	0.946188	0.346322	0.881843	up	down	FALSE
LR.App.142188	App	ENSMUST00000226232.1	ISM	internal_fragment	-0.208701	0.659792	0.751764	0.946725	NA	NA	down	NA	NA
LR.Sorl1.2966	Sorl1	ENSMUST00000060989.8	ISM	3prime_fragment	-0.184013	0.584403	0.752857	0.947603	NA	NA	down	NA	NA
LR.Snca.1333	Snca	novel	NNC	at_least_one_novel_splicesite	-0.170645	0.546556	0.754875	0.949643	NA	NA	down	NA	NA
LR.Apoe.1906	Apoe	novel	NNC	at_least_one_novel_splicesite	-0.134273	0.430806	0.755285	0.94966	NA	NA	down	NA	NA
LR.Apoe.1008	Apoe	novel	NNC	at_least_one_novel_splicesite	0.079597	0.257039	0.756812	0.951081	0.899965	0.999153	up	down	FALSE
LR.Apoe.8360	Apoe	novel	NNC	intron_retention	0.178527	0.577789	0.757334	0.951237	NA	NA	up	NA	NA
LR.Bin1.1112	Bin1	novel	NNC	at_least_one_novel_splicesite	-0.123634	0.40332	0.759192	0.952073	NA	NA	down	NA	NA
LR.Snca.1169	Snca	novel	NNC	at_least_one_novel_splicesite	0.227532	0.741655	0.759004	0.952073	NA	NA	up	NA	NA
LR.Picalm.13370	Picalm	ENSMUST00000208089.2	ISM	3prime_fragment	-0.147036	0.479415	0.759073	0.952073	0.873574	NA	down	down	TRUE
LR.Apoe.3855	Apoe	novel	NNC	at_least_one_novel_splicesite	-0.118692	0.388082	0.759725	0.952241	NA	NA	down	NA	NA
LR.App.7790	App	ENSMUST00000226801.1	ISM	3prime_fragment	0.089543	0.293717	0.760472	0.952679	0.727207	0.979783	up	down	FALSE
LR.Clu.1275	Clu	novel	NNC	at_least_one_novel_splicesite	-0.0989212	0.330326	0.764585	0.954295	NA	NA	down	NA	NA
LR.Clu.282	Clu	novel	NNC	at_least_one_novel_splicesite	0.0844138	0.284169	0.766425	0.954295	0.742093	0.979783	up	up	TRUE
LR.Ptk2b.338	Ptk2b	novel	NIC	combination_of_known_junctions	-0.18202	0.612745	0.766424	0.954295	0.963502	NA	down	down	TRUE
LR.Ptk2b.3903	Ptk2b	novel	NNC	at_least_one_novel_splicesite	-0.194511	0.64788	0.764004	0.954295	NA	NA	down	NA	NA
LR.Bin1.152	Bin1	novel	NNC	at_least_one_novel_splicesite	-0.126579	0.423517	0.765034	0.954295	NA	NA	down	NA	NA
LR.Bin1.35216	Bin1	novel	NNC	at_least_one_novel_splicesite	0.143341	0.476484	0.763544	0.954295	NA	NA	up	NA	NA
LR.Tardbp.7793	Tardbp	novel	NIC	intron_retention	0.158609	0.534222	0.766545	0.954295	NA	NA	up	NA	NA
LR.Snca.504	Snca	novel	NNC	at_least_one_novel_splicesite	0.0931295	0.311836	0.765208	0.954295	NA	NA	up	NA	NA
LR.Apoe.2440	Apoe	novel	NNC	at_least_one_novel_splicesite	-0.11292	0.380062	0.766383	0.954295	NA	NA	down	NA	NA
LR.Apoe.2866	Apoe	novel	NNC	at_least_one_novel_splicesite	0.223879	0.751939	0.765905	0.954295	NA	NA	up	NA	NA
LR.Picalm.16003	Picalm	ENSMUST00000207084.1	ISM	3prime_fragment	-0.141143	0.473584	0.765678	0.954295	0.384443	0.893499	down	down	TRUE
LR.Fus.699	Fus	novel	NNC	at_least_one_novel_splicesite	0.169475	0.569491	0.766016	0.954295	NA	NA	up	NA	NA
LR.App.17942	App	novel	NNC	at_least_one_novel_splicesite	-0.143444	0.486688	0.768197	0.955854	NA	NA	down	NA	NA
LR.Clu.2138	Clu	novel	NNC	at_least_one_novel_splicesite	-0.10694	0.366915	0.770701	0.956193	NA	NA	down	NA	NA
LR.Clu.43793	Clu	novel	NNC	at_least_one_novel_splicesite	-0.183489	0.640872	0.77464	0.956193	NA	NA	down	NA	NA
LR.Clu.63982	Clu	novel	NNC	at_least_one_novel_splicesite	-0.126887	0.444981	0.775528	0.956193	NA	NA	down	NA	NA
LR.Clu.64382	Clu	novel	NNC	at_least_one_novel_splicesite	0.153981	0.537763	0.774621	0.956193	NA	NA	up	NA	NA
LR.Clu.69523	Clu	novel	NIC	intron_retention	-0.0647623	0.223302	0.7718	0.956193	0.746761	0.979783	down	up	FALSE
LR.Ptk2b.2686	Ptk2b	novel	NNC	at_least_one_novel_splicesite	0.157851	0.549186	0.773785	0.956193	NA	NA	up	NA	NA
LR.Ptk2b.317	Ptk2b	ENSMUST00000178730.7	ISM	3prime_fragment	-0.0916022	0.322404	0.776317	0.956193	0.703002	0.979783	down	up	FALSE
LR.App.8496	App	ENSMUST00000226801.1	ISM	3prime_fragment	-0.0836895	0.289277	0.772347	0.956193	0.402964	0.893499	down	down	TRUE
LR.Tardbp.3480	Tardbp	ENSMUST00000045180.13	ISM	3prime_fragment	-0.128466	0.44302	0.771833	0.956193	NA	NA	down	NA	NA
LR.Snca.1617	Snca	novel	NNC	at_least_one_novel_splicesite	-0.174807	0.608217	0.773799	0.956193	NA	NA	down	NA	NA
LR.Apoe.1086	Apoe	novel	NNC	at_least_one_novel_splicesite	0.125903	0.43613	0.772824	0.956193	NA	NA	up	NA	NA
LR.Apoe.1580	Apoe	novel	NIC	intron_retention	-0.147672	0.508709	0.771596	0.956193	NA	NA	down	NA	NA
LR.Apoe.1663	Apoe	novel	NNC	intron_retention	0.14429	0.494287	0.770352	0.956193	NA	NA	up	NA	NA
LR.Apoe.2725	Apoe	novel	NNC	intron_retention	0.190787	0.670963	0.776144	0.956193	NA	NA	up	NA	NA
LR.Apoe.3305	Apoe	novel	NNC	intron_retention	0.163123	0.5729	0.775849	0.956193	NA	NA	up	NA	NA
LR.Apoe.4264	Apoe	novel	NNC	at_least_one_novel_splicesite	-0.117405	0.411536	0.775427	0.956193	NA	NA	down	NA	NA
LR.Apoe.5247	Apoe	novel	NNC	at_least_one_novel_splicesite	0.162823	0.573444	0.776457	0.956193	NA	NA	up	NA	NA
LR.Picalm.9489	Picalm	novel	NNC	at_least_one_novel_splicesite	-0.1237	0.429581	0.773381	0.956193	0.256437	0.814332	down	down	TRUE
LR.Fus.18677	Fus	ENSMUST00000106251.9	ISM	3prime_fragment	-0.198857	0.678239	0.769372	0.956193	NA	NA	down	NA	NA
LR.Fus.973	Fus	novel	NNC	at_least_one_novel_splicesite	-0.202817	0.699831	0.771963	0.956193	0.637419	NA	down	down	TRUE
LR.Apoe.1345	Apoe	novel	NNC	at_least_one_novel_splicesite	0.0725956	0.256397	0.777071	0.956335	NA	NA	up	NA	NA
LR.Mapt.121	Mapt	ENSMUST00000106992.9	FSM	alternative_3end5end	-0.0815096	0.288279	0.777372	0.956335	0.523225	0.925383	down	down	TRUE
LR.Clu.43492	Clu	novel	NNC	at_least_one_novel_splicesite	-0.215831	0.767734	0.778613	0.957174	NA	NA	down	NA	NA
LR.Apoe.3005	Apoe	novel	NNC	intron_retention	0.0893867	0.318313	0.778853	0.957174	NA	NA	up	NA	NA
LR.Clu.896	Clu	novel	NNC	at_least_one_novel_splicesite	-0.139361	0.501251	0.780993	0.957643	NA	NA	down	NA	NA
LR.Ptk2b.89051	Ptk2b	ENSMUST00000178730.7	ISM	internal_fragment	-0.0902934	0.323326	0.780042	0.957643	0.651139	NA	down	down	TRUE
LR.App.18717	App	novel	NNC	at_least_one_novel_splicesite	-0.18683	0.669339	0.780149	0.957643	NA	NA	down	NA	NA
LR.Snca.602	Snca	novel	NNC	at_least_one_novel_splicesite	0.112141	0.403409	0.781025	0.957643	NA	NA	up	NA	NA
LR.Apoe.3356	Apoe	novel	NNC	at_least_one_novel_splicesite	-0.175248	0.631048	0.781235	0.957643	NA	NA	down	NA	NA
LR.Picalm.317	Picalm	ENSMUST00000049537.8	FSM	alternative_3end5end	0.0954352	0.344622	0.781836	0.95789	0.229339	0.814332	up	up	TRUE
LR.Clu.1314	Clu	novel	NNC	at_least_one_novel_splicesite	-0.118517	0.429534	0.78261	0.958346	NA	NA	down	NA	NA
LR.Snca.249	Snca	novel	NNC	at_least_one_novel_splicesite	0.119989	0.436191	0.783252	0.958642	0.728861	0.979783	up	down	FALSE
LR.Clu.3892	Clu	novel	NNC	at_least_one_novel_splicesite	-0.169296	0.632096	0.788827	0.959434	NA	NA	down	NA	NA
LR.Clu.514	Clu	novel	NNC	at_least_one_novel_splicesite	-0.194353	0.720788	0.787438	0.959434	NA	NA	down	NA	NA
LR.Clu.63842	Clu	novel	NNC	at_least_one_novel_splicesite	-0.191335	0.703169	0.785542	0.959434	NA	NA	down	NA	NA
LR.Clu.64982	Clu	novel	NNC	at_least_one_novel_splicesite	-0.16696	0.620828	0.787983	0.959434	NA	NA	down	NA	NA
LR.Ptk2b.1010	Ptk2b	novel	NNC	at_least_one_novel_splicesite	0.122892	0.454579	0.786896	0.959434	NA	NA	up	NA	NA
LR.Ptk2b.5295	Ptk2b	novel	NNC	at_least_one_novel_splicesite	-0.123654	0.463518	0.789644	0.959434	0.371777	0.890109	down	up	FALSE
LR.App.11057	App	novel	NNC	at_least_one_novel_splicesite	0.150154	0.559579	0.788442	0.959434	NA	NA	up	NA	NA
LR.App.286	App	ENSMUST00000005406.11	ISM	3prime_fragment	-0.121758	0.455378	0.789179	0.959434	0.157632	0.718955	down	up	FALSE
LR.App.8119	App	novel	NIC	combination_of_known_junctions	-0.124413	0.462435	0.7879	0.959434	0.399435	0.893499	down	down	TRUE
LR.Bin1.1030	Bin1	novel	NNC	at_least_one_novel_splicesite	0.0850009	0.321123	0.791241	0.959434	NA	NA	up	NA	NA
LR.Bin1.118	Bin1	novel	NNC	at_least_one_novel_splicesite	0.07856	0.298125	0.792154	0.959434	NA	NA	up	NA	NA
LR.Tardbp.7769	Tardbp	ENSMUST00000045180.13	ISM	3prime_fragment	0.0997798	0.372801	0.78897	0.959434	NA	NA	up	NA	NA
LR.Snca.1418	Snca	novel	NNC	at_least_one_novel_splicesite	-0.11411	0.437695	0.794319	0.959434	NA	NA	down	NA	NA
LR.Snca.253	Snca	novel	NNC	at_least_one_novel_splicesite	-0.12834	0.488619	0.792814	0.959434	NA	NA	down	NA	NA
LR.Snca.594	Snca	novel	NNC	at_least_one_novel_splicesite	0.0945224	0.358977	0.792311	0.959434	0.113236	0.585832	up	down	FALSE
LR.Snca.949	Snca	novel	NNC	at_least_one_novel_splicesite	-0.0868701	0.321957	0.787299	0.959434	NA	NA	down	NA	NA
LR.Apoe.2023	Apoe	novel	NNC	at_least_one_novel_splicesite	0.0800241	0.303518	0.792046	0.959434	NA	NA	up	NA	NA
LR.Apoe.2518	Apoe	novel	NNC	at_least_one_novel_splicesite	0.12226	0.458596	0.78978	0.959434	NA	NA	up	NA	NA
LR.Apoe.2903	Apoe	novel	NNC	intron_retention	-0.137736	0.527288	0.793926	0.959434	NA	NA	down	NA	NA
LR.Apoe.4403	Apoe	novel	NNC	at_least_one_novel_splicesite	-0.104573	0.394656	0.791031	0.959434	NA	NA	down	NA	NA
LR.Apoe.4681	Apoe	novel	NNC	at_least_one_novel_splicesite	-0.134484	0.51468	0.793864	0.959434	NA	NA	down	NA	NA
LR.Apoe.6009	Apoe	novel	NNC	at_least_one_novel_splicesite	-0.17816	0.676913	0.792401	0.959434	NA	NA	down	NA	NA
LR.Apoe.8457	Apoe	novel	NNC	intron_retention	-0.136369	0.513731	0.790665	0.959434	NA	NA	down	NA	NA
LR.Fus.25928	Fus	ENSMUST00000128851.7	ISM	3prime_fragment	0.119134	0.446756	0.789727	0.959434	NA	NA	up	NA	NA
LR.Mapt.573	Mapt	novel	NNC	at_least_one_novel_splicesite	0.158385	0.603784	0.793075	0.959434	NA	NA	up	NA	NA
LR.Mapt.712	Mapt	novel	NNC	at_least_one_novel_splicesite	-0.105085	0.401919	0.79374	0.959434	NA	NA	down	NA	NA
LR.Apoe.1184	Apoe	novel	NNC	at_least_one_novel_splicesite	-0.0682558	0.264375	0.796269	0.961305	NA	NA	down	NA	NA
LR.Picalm.5131	Picalm	novel	NNC	at_least_one_novel_splicesite	-0.136439	0.533105	0.798003	0.962726	NA	NA	down	NA	NA
LR.Mapt.42201	Mapt	ENSMUST00000126820.1	FSM	alternative_5end	0.0754212	0.295061	0.798251	0.962726	0.0230967	0.269943	up	down	FALSE
LR.Apoe.1092	Apoe	novel	NNC	at_least_one_novel_splicesite	0.054913	0.215564	0.798923	0.963052	NA	NA	up	NA	NA
LR.App.7399	App	ENSMUST00000226801.1	ISM	3prime_fragment	0.0779433	0.307633	0.799987	0.963395	0.683598	0.979783	up	down	FALSE
LR.Sorl1.40280	Sorl1	ENSMUST00000060989.8	ISM	internal_fragment	-0.180617	0.712969	0.800012	0.963395	NA	NA	down	NA	NA
LR.Ptk2b.1017	Ptk2b	novel	NNC	at_least_one_novel_splicesite	-0.140919	0.557513	0.800451	0.963439	NA	NA	down	NA	NA
LR.Clu.146	Clu	novel	NNC	at_least_one_novel_splicesite	-0.0965218	0.383717	0.801393	0.963618	NA	NA	down	NA	NA
LR.Ptk2b.7191	Ptk2b	novel	NNC	at_least_one_novel_splicesite	-0.183341	0.730539	0.80184	0.963618	NA	NA	down	NA	NA
LR.App.9012	App	novel	NNC	at_least_one_novel_splicesite	-0.137304	0.546076	0.801475	0.963618	NA	NA	down	NA	NA
LR.Snca.97	Snca	novel	NNC	at_least_one_novel_splicesite	0.0929038	0.370891	0.80221	0.963618	0.952468	NA	up	down	FALSE
LR.App.7535	App	ENSMUST00000226801.1	ISM	3prime_fragment	0.0673808	0.269576	0.802625	0.963634	0.875495	0.999153	up	up	TRUE
LR.App.7742	App	novel	NNC	at_least_one_novel_splicesite	-0.0734848	0.295756	0.803775	0.964226	NA	NA	down	NA	NA
LR.Bin1.1969	Bin1	novel	NNC	at_least_one_novel_splicesite	0.105861	0.426394	0.803925	0.964226	NA	NA	up	NA	NA
LR.Snca.500	Snca	novel	NNC	at_least_one_novel_splicesite	0.162351	0.664244	0.80691	0.967322	NA	NA	up	NA	NA
LR.Ptk2b.908	Ptk2b	novel	NNC	at_least_one_novel_splicesite	-0.166369	0.682532	0.807423	0.967453	NA	NA	down	NA	NA
LR.App.7525	App	ENSMUST00000226232.1	ISM	3prime_fragment	0.0831962	0.34259	0.808126	0.96781	0.022343	0.269943	up	up	TRUE
LR.App.8297	App	novel	NNC	at_least_one_novel_splicesite	-0.0580559	0.240317	0.809105	0.968498	0.335799	0.876202	down	up	FALSE
LR.Clu.2109	Clu	novel	NNC	at_least_one_novel_splicesite	-0.147716	0.63971	0.817384	0.968862	NA	NA	down	NA	NA
LR.Clu.352	Clu	novel	NNC	at_least_one_novel_splicesite	-0.0727648	0.309868	0.814344	0.968862	NA	NA	down	NA	NA
LR.Clu.944	Clu	novel	NNC	at_least_one_novel_splicesite	-0.0742293	0.315058	0.813739	0.968862	NA	NA	down	NA	NA
LR.App.10098	App	novel	NNC	at_least_one_novel_splicesite	0.129049	0.536975	0.810078	0.968862	0.464808	0.911739	up	up	TRUE
LR.App.19274	App	novel	NNC	at_least_one_novel_splicesite	-0.146962	0.622604	0.813398	0.968862	NA	NA	down	NA	NA
LR.App.9355	App	novel	NNC	at_least_one_novel_splicesite	-0.174363	0.73239	0.811824	0.968862	NA	NA	down	NA	NA
LR.Bin1.33089	Bin1	novel	NNC	at_least_one_novel_splicesite	-0.179156	0.760827	0.81384	0.968862	NA	NA	down	NA	NA
LR.Bin1.37077	Bin1	novel	NNC	at_least_one_novel_splicesite	-0.14037	0.606775	0.817053	0.968862	NA	NA	down	NA	NA
LR.Bin1.49307	Bin1	novel	NNC	intron_retention	-0.117751	0.511432	0.817907	0.968862	NA	NA	down	NA	NA
LR.Snca.1437	Snca	novel	NNC	at_least_one_novel_splicesite	0.135548	0.575995	0.813955	0.968862	NA	NA	up	NA	NA
LR.Snca.352	Snca	novel	NNC	at_least_one_novel_splicesite	-0.142738	0.61242	0.815705	0.968862	NA	NA	down	NA	NA
LR.Apoe.11505	Apoe	novel	NNC	at_least_one_novel_splicesite	0.130081	0.564964	0.817901	0.968862	NA	NA	up	NA	NA
LR.Apoe.1703	Apoe	novel	NNC	intron_retention	0.0900584	0.390698	0.817698	0.968862	NA	NA	up	NA	NA
LR.Apoe.1751	Apoe	novel	NNC	at_least_one_novel_splicesite	0.147916	0.61802	0.810844	0.968862	NA	NA	up	NA	NA
LR.Apoe.3597	Apoe	novel	NNC	intron_retention	-0.100881	0.433634	0.816039	0.968862	NA	NA	down	NA	NA
LR.Apoe.3698	Apoe	novel	NNC	intron_retention	0.181239	0.754946	0.810277	0.968862	NA	NA	up	NA	NA
LR.Apoe.4416	Apoe	novel	NNC	at_least_one_novel_splicesite	0.156823	0.667584	0.814278	0.968862	NA	NA	up	NA	NA
LR.Apoe.5749	Apoe	novel	NNC	at_least_one_novel_splicesite	0.144881	0.621245	0.815597	0.968862	NA	NA	up	NA	NA
LR.Picalm.11828	Picalm	novel	NNC	at_least_one_novel_splicesite	-0.112357	0.484455	0.816597	0.968862	NA	NA	down	NA	NA
LR.Fus.1123	Fus	novel	NIC	intron_retention	0.227042	0.953983	0.811886	0.968862	0.88236	NA	up	down	FALSE
LR.Fus.26010	Fus	ENSMUST00000128851.7	ISM	intron_retention	-0.143365	0.621894	0.817681	0.968862	NA	NA	down	NA	NA
LR.Snca.196	Snca	novel	NNC	at_least_one_novel_splicesite	0.138298	0.60275	0.818524	0.969113	NA	NA	up	NA	NA
LR.Clu.1638	Clu	novel	NNC	at_least_one_novel_splicesite	0.0955915	0.420684	0.820246	0.970433	0.538342	NA	up	up	TRUE
LR.Apoe.1201	Apoe	novel	NNC	at_least_one_novel_splicesite	0.0578585	0.254921	0.82045	0.970433	NA	NA	up	NA	NA
LR.Ptk2b.426	Ptk2b	novel	NNC	at_least_one_novel_splicesite	0.0777234	0.343644	0.821066	0.970682	NA	NA	up	NA	NA
LR.Clu.1003	Clu	novel	NIC	intron_retention	-0.117752	0.646401	0.855453	0.970981	NA	NA	down	NA	NA
LR.Clu.1849	Clu	novel	NNC	at_least_one_novel_splicesite	-0.127212	0.591944	0.829841	0.970981	NA	NA	down	NA	NA
LR.Clu.2072	Clu	novel	NNC	at_least_one_novel_splicesite	-0.0753881	0.460431	0.869941	0.970981	NA	NA	down	NA	NA
LR.Clu.2118	Clu	novel	NNC	at_least_one_novel_splicesite	0.111105	0.543328	0.837971	0.970981	NA	NA	up	NA	NA
LR.Clu.2557	Clu	novel	NNC	at_least_one_novel_splicesite	0.142896	0.643265	0.824204	0.970981	NA	NA	up	NA	NA
LR.Clu.3339	Clu	novel	NNC	at_least_one_novel_splicesite	-0.127756	0.630145	0.839338	0.970981	NA	NA	down	NA	NA
LR.Clu.38408	Clu	novel	NNC	at_least_one_novel_splicesite	0.0482282	0.271381	0.858948	0.970981	NA	NA	up	NA	NA
LR.Clu.43632	Clu	novel	NNC	at_least_one_novel_splicesite	-0.139055	0.638975	0.827724	0.970981	NA	NA	down	NA	NA
LR.Clu.43696	Clu	novel	NNC	at_least_one_novel_splicesite	0.0974261	0.598242	0.870633	0.970981	NA	NA	up	NA	NA
LR.Clu.43748	Clu	novel	NNC	at_least_one_novel_splicesite	0.121611	0.683483	0.858779	0.970981	NA	NA	up	NA	NA
LR.Clu.43961	Clu	novel	NNC	at_least_one_novel_splicesite	-0.091855	0.501443	0.854656	0.970981	NA	NA	down	NA	NA
LR.Clu.4400	Clu	novel	NNC	at_least_one_novel_splicesite	0.0983655	0.510491	0.847203	0.970981	NA	NA	up	NA	NA
LR.Clu.444	Clu	novel	NNC	at_least_one_novel_splicesite	0.0848588	0.385996	0.825993	0.970981	NA	NA	up	NA	NA
LR.Clu.63936	Clu	novel	NNC	at_least_one_novel_splicesite	0.0809413	0.448504	0.856784	0.970981	NA	NA	up	NA	NA
LR.Clu.63941	Clu	novel	NNC	at_least_one_novel_splicesite	-0.0919482	0.474521	0.846355	0.970981	NA	NA	down	NA	NA
LR.Clu.64104	Clu	novel	NNC	at_least_one_novel_splicesite	0.101593	0.616827	0.869178	0.970981	NA	NA	up	NA	NA
LR.Clu.64107	Clu	novel	NNC	at_least_one_novel_splicesite	0.0990172	0.555979	0.858648	0.970981	NA	NA	up	NA	NA
LR.Clu.806	Clu	novel	NNC	at_least_one_novel_splicesite	0.0634027	0.336953	0.850747	0.970981	NA	NA	up	NA	NA
LR.Ptk2b.1579	Ptk2b	novel	NNC	at_least_one_novel_splicesite	-0.0780604	0.372893	0.834185	0.970981	NA	NA	down	NA	NA
LR.Ptk2b.1594	Ptk2b	novel	NNC	at_least_one_novel_splicesite	0.116845	0.587279	0.842294	0.970981	NA	NA	up	NA	NA
LR.Ptk2b.1766	Ptk2b	novel	NNC	at_least_one_novel_splicesite	-0.134858	0.616599	0.826873	0.970981	NA	NA	down	NA	NA
LR.Ptk2b.1809	Ptk2b	novel	NNC	at_least_one_novel_splicesite	0.066225	0.402874	0.869431	0.970981	NA	NA	up	NA	NA
LR.Ptk2b.2391	Ptk2b	novel	NNC	at_least_one_novel_splicesite	-0.134197	0.73208	0.854556	0.970981	NA	NA	down	NA	NA
LR.Ptk2b.3468	Ptk2b	novel	NIC	combination_of_known_splicesites	0.141691	0.672169	0.833046	0.970981	0.166332	NA	up	up	TRUE
LR.Ptk2b.511	Ptk2b	novel	NNC	at_least_one_novel_splicesite	0.122196	0.601889	0.839119	0.970981	NA	NA	up	NA	NA
LR.Ptk2b.595	Ptk2b	ENSMUST00000089250.8	ISM	3prime_fragment	-0.0807988	0.453166	0.858489	0.970981	0.740088	0.979783	down	up	FALSE
LR.Ptk2b.699	Ptk2b	ENSMUST00000178730.7	ISM	intron_retention	-0.0460146	0.279298	0.86914	0.970981	NA	NA	down	NA	NA
LR.Ptk2b.734	Ptk2b	novel	NNC	at_least_one_novel_splicesite	0.0498502	0.287852	0.86251	0.970981	NA	NA	up	NA	NA
LR.Ptk2b.828	Ptk2b	novel	NNC	at_least_one_novel_splicesite	-0.10429	0.611039	0.864479	0.970981	NA	NA	down	NA	NA
LR.Ptk2b.89062	Ptk2b	ENSMUST00000178730.7	ISM	internal_fragment	-0.208621	0.994247	0.833801	0.970981	NA	NA	down	NA	NA
LR.App.10370	App	novel	NNC	at_least_one_novel_splicesite	-0.125464	0.597244	0.833612	0.970981	NA	NA	down	NA	NA
LR.App.10590	App	novel	NNC	at_least_one_novel_splicesite	-0.112674	0.619545	0.855689	0.970981	NA	NA	down	NA	NA
LR.App.13548	App	novel	NNC	at_least_one_novel_splicesite	0.108269	0.587998	0.853911	0.970981	NA	NA	up	NA	NA
LR.App.144479	App	ENSMUST00000227990.1	ISM	internal_fragment	0.149022	0.726978	0.837581	0.970981	NA	NA	up	NA	NA
LR.App.19838	App	novel	NNC	at_least_one_novel_splicesite	0.11809	0.631034	0.851553	0.970981	NA	NA	up	NA	NA
LR.App.327	App	ENSMUST00000005406.11	ISM	3prime_fragment	0.0927565	0.509915	0.855657	0.970981	NA	NA	up	NA	NA
LR.App.368	App	ENSMUST00000005406.11	ISM	3prime_fragment	-0.0737377	0.431841	0.864419	0.970981	0.430269	0.898315	down	up	FALSE
LR.App.7611	App	novel	NIC	combination_of_known_splicesites	0.119227	0.600526	0.842625	0.970981	NA	NA	up	NA	NA
LR.App.7796	App	novel	NIC	combination_of_known_splicesites	-0.11965	0.565004	0.832287	0.970981	NA	NA	down	NA	NA
LR.App.7821	App	novel	NNC	at_least_one_novel_splicesite	0.0567536	0.34531	0.869451	0.970981	NA	NA	up	NA	NA
LR.App.7901	App	novel	NNC	at_least_one_novel_splicesite	-0.108354	0.610764	0.859188	0.970981	NA	NA	down	NA	NA
LR.App.8397	App	novel	NNC	at_least_one_novel_splicesite	-0.0686733	0.42124	0.870498	0.970981	NA	NA	down	NA	NA
LR.App.8779	App	novel	NNC	at_least_one_novel_splicesite	0.137559	0.676945	0.838975	0.970981	NA	NA	up	NA	NA
LR.Bin1.1007	Bin1	novel	NNC	at_least_one_novel_splicesite	-0.0696024	0.388209	0.857709	0.970981	NA	NA	down	NA	NA
LR.Bin1.101	Bin1	novel	NNC	at_least_one_novel_splicesite	0.042155	0.254806	0.868598	0.970981	0.220643	0.814332	up	up	TRUE
LR.Bin1.158	Bin1	novel	NNC	at_least_one_novel_splicesite	-0.0701034	0.361091	0.846064	0.970981	NA	NA	down	NA	NA
LR.Bin1.177	Bin1	novel	NIC	combination_of_known_splicesites	-0.0664105	0.401905	0.868756	0.970981	0.397269	0.893499	down	down	TRUE
LR.Bin1.1966	Bin1	novel	NIC	intron_retention	0.140126	0.622166	0.821806	0.970981	0.439922	NA	up	up	TRUE
LR.Bin1.199	Bin1	novel	NNC	at_least_one_novel_splicesite	-0.102661	0.54642	0.850971	0.970981	NA	NA	down	NA	NA
LR.Bin1.891	Bin1	novel	NNC	at_least_one_novel_splicesite	0.134021	0.73932	0.856151	0.970981	NA	NA	up	NA	NA
LR.Abca1.84	Abca1	novel	NNC	at_least_one_novel_splicesite	0.0721695	0.440768	0.869939	0.970981	NA	NA	up	NA	NA
LR.Tardbp.3434	Tardbp	novel	NIC	intron_retention	-0.0862211	0.424659	0.839107	0.970981	0.720085	NA	down	up	FALSE
LR.Tardbp.7748	Tardbp	ENSMUST00000045180.13	FSM	alternative_3end5end	-0.0277673	0.151424	0.854504	0.970981	0.414974	0.893826	down	up	FALSE
LR.Tardbp.7750	Tardbp	novel	NIC	combination_of_known_junctions	0.0342127	0.176458	0.846265	0.970981	NA	NA	up	NA	NA
LR.Tardbp.9686	Tardbp	novel	NNC	at_least_one_novel_splicesite	0.108018	0.651121	0.868239	0.970981	NA	NA	up	NA	NA
LR.Snca.1126	Snca	novel	NNC	at_least_one_novel_splicesite	-0.116467	0.591127	0.843807	0.970981	NA	NA	down	NA	NA
LR.Snca.1548	Snca	novel	NNC	at_least_one_novel_splicesite	-0.0851796	0.438824	0.84609	0.970981	NA	NA	down	NA	NA
LR.Snca.1555	Snca	novel	NNC	at_least_one_novel_splicesite	-0.123394	0.713448	0.862687	0.970981	NA	NA	down	NA	NA
LR.Snca.1955	Snca	novel	NNC	at_least_one_novel_splicesite	0.105414	0.645281	0.870233	0.970981	NA	NA	up	NA	NA
LR.Snca.2319	Snca	novel	NNC	at_least_one_novel_splicesite	-0.125875	0.659455	0.848621	0.970981	NA	NA	down	NA	NA
LR.Snca.753	Snca	novel	NNC	at_least_one_novel_splicesite	-0.0727884	0.41973	0.862323	0.970981	NA	NA	down	NA	NA
LR.Snca.993	Snca	novel	NNC	at_least_one_novel_splicesite	-0.150242	0.678403	0.824731	0.970981	NA	NA	down	NA	NA
LR.Fyn.12239	Fyn	ENSMUST00000099967.9	ISM	3prime_fragment	0.0587999	0.333016	0.859848	0.970981	0.724801	0.979783	up	down	FALSE
LR.Fyn.18362	Fyn	ENSMUST00000136659.1	ISM	3prime_fragment	0.0522304	0.294096	0.85904	0.970981	0.807318	0.993213	up	down	FALSE
LR.Apoe.1064	Apoe	novel	NNC	at_least_one_novel_splicesite	-0.0639548	0.3051	0.833965	0.970981	NA	NA	down	NA	NA
LR.Apoe.1103	Apoe	novel	NNC	at_least_one_novel_splicesite	0.123733	0.60134	0.836977	0.970981	NA	NA	up	NA	NA
LR.Apoe.1159	Apoe	novel	NNC	at_least_one_novel_splicesite	0.0577704	0.269495	0.830262	0.970981	NA	NA	up	NA	NA
LR.Apoe.1273	Apoe	novel	NNC	at_least_one_novel_splicesite	-0.0560559	0.298283	0.850932	0.970981	NA	NA	down	NA	NA
LR.Apoe.12992	Apoe	novel	NNC	at_least_one_novel_splicesite	-0.0971176	0.555154	0.861128	0.970981	NA	NA	down	NA	NA
LR.Apoe.14019	Apoe	novel	NNC	intron_retention	-0.121212	0.594256	0.838375	0.970981	NA	NA	down	NA	NA
LR.Apoe.1518	Apoe	novel	NNC	intron_retention	0.13092	0.638585	0.837559	0.970981	NA	NA	up	NA	NA
LR.Apoe.1638	Apoe	novel	NNC	at_least_one_novel_splicesite	0.103196	0.577164	0.858096	0.970981	NA	NA	up	NA	NA
LR.Apoe.1752	Apoe	novel	NNC	at_least_one_novel_splicesite	-0.0978707	0.457805	0.830717	0.970981	NA	NA	down	NA	NA
LR.Apoe.1772	Apoe	novel	NNC	at_least_one_novel_splicesite	0.0556867	0.280577	0.842676	0.970981	NA	NA	up	NA	NA
LR.Apoe.1809	Apoe	novel	NNC	at_least_one_novel_splicesite	0.0779645	0.461071	0.865722	0.970981	NA	NA	up	NA	NA
LR.Apoe.1940	Apoe	novel	NNC	at_least_one_novel_splicesite	0.130569	0.596466	0.826724	0.970981	0.97216	0.999153	up	down	FALSE
LR.Apoe.1988	Apoe	novel	NNC	at_least_one_novel_splicesite	-0.0770791	0.374391	0.836886	0.970981	NA	NA	down	NA	NA
LR.Apoe.2409	Apoe	novel	NNC	at_least_one_novel_splicesite	-0.0830545	0.468357	0.859248	0.970981	NA	NA	down	NA	NA
LR.Apoe.2802	Apoe	novel	NNC	intron_retention	-0.13336	0.623869	0.830732	0.970981	NA	NA	down	NA	NA
LR.Apoe.3130	Apoe	novel	NNC	at_least_one_novel_splicesite	-0.0928796	0.458038	0.839309	0.970981	NA	NA	down	NA	NA
LR.Apoe.3315	Apoe	novel	NNC	intron_retention	0.093074	0.442117	0.833263	0.970981	NA	NA	up	NA	NA
LR.Apoe.3497	Apoe	novel	NNC	at_least_one_novel_splicesite	-0.0566837	0.318811	0.858882	0.970981	NA	NA	down	NA	NA
LR.Apoe.3553	Apoe	novel	NNC	at_least_one_novel_splicesite	-0.0761838	0.442783	0.863393	0.970981	NA	NA	down	NA	NA
LR.Apoe.3700	Apoe	novel	NNC	intron_retention	0.113242	0.647783	0.861225	0.970981	NA	NA	up	NA	NA
LR.Apoe.3774	Apoe	novel	NNC	intron_retention	0.108124	0.513058	0.833087	0.970981	NA	NA	up	NA	NA
LR.Apoe.4871	Apoe	novel	NNC	intron_retention	-0.0993368	0.604505	0.869473	0.970981	NA	NA	down	NA	NA
LR.Apoe.4925	Apoe	novel	NNC	at_least_one_novel_splicesite	-0.0859865	0.49523	0.862157	0.970981	NA	NA	down	NA	NA
LR.Apoe.5121	Apoe	novel	NNC	at_least_one_novel_splicesite	0.0979789	0.505016	0.846167	0.970981	NA	NA	up	NA	NA
LR.Apoe.5195	Apoe	novel	NNC	at_least_one_novel_splicesite	-0.118325	0.697212	0.865237	0.970981	NA	NA	down	NA	NA
LR.Apoe.5346	Apoe	novel	NNC	at_least_one_novel_splicesite	-0.133456	0.614211	0.827989	0.970981	NA	NA	down	NA	NA
LR.Apoe.5543	Apoe	novel	NNC	at_least_one_novel_splicesite	-0.097051	0.568928	0.86455	0.970981	NA	NA	down	NA	NA
LR.Apoe.5698	Apoe	novel	NNC	intron_retention	-0.125643	0.575437	0.827161	0.970981	NA	NA	down	NA	NA
LR.Apoe.7007	Apoe	novel	NNC	intron_retention	-0.0683017	0.365308	0.851684	0.970981	0.182881	0.803815	down	down	TRUE
LR.Apoe.7498	Apoe	novel	NNC	at_least_one_novel_splicesite	0.125862	0.648342	0.846075	0.970981	NA	NA	up	NA	NA
LR.Apoe.880	Apoe	novel	NNC	at_least_one_novel_splicesite	0.038	0.224579	0.865635	0.970981	0.97819	0.999153	up	up	TRUE
LR.Apoe.9146	Apoe	novel	NNC	at_least_one_novel_splicesite	0.126553	0.636812	0.842475	0.970981	NA	NA	up	NA	NA
LR.Apoe.935	Apoe	novel	NNC	intron_retention	0.124109	0.5839	0.831676	0.970981	NA	NA	up	NA	NA
LR.Apoe.978	Apoe	novel	NNC	at_least_one_novel_splicesite	0.0483806	0.262406	0.853721	0.970981	NA	NA	up	NA	NA
LR.Apoe.9991	Apoe	novel	NNC	at_least_one_novel_splicesite	-0.142807	0.695199	0.837244	0.970981	NA	NA	down	NA	NA
LR.Apoe.9997	Apoe	novel	NNC	at_least_one_novel_splicesite	-0.0992827	0.592099	0.866836	0.970981	0.247176	0.814332	down	up	FALSE
LR.Picalm.14129	Picalm	ENSMUST00000208089.2	ISM	3prime_fragment	0.10858	0.664501	0.870203	0.970981	0.550912	NA	up	up	TRUE
LR.Picalm.8091	Picalm	ENSMUST00000207225.1	ISM	3prime_fragment	-0.0601228	0.33714	0.858462	0.970981	0.41766	0.893826	down	up	FALSE
LR.Picalm.8906	Picalm	ENSMUST00000207084.1	ISM	3prime_fragment	0.117724	0.587052	0.841063	0.970981	NA	NA	up	NA	NA
LR.Picalm.9459	Picalm	novel	NIC	combination_of_known_junctions	0.0680912	0.305239	0.823477	0.970981	0.929978	0.999153	up	up	TRUE
LR.Fus.17714	Fus	ENSMUST00000106251.9	ISM	3prime_fragment	-0.0837624	0.417374	0.840942	0.970981	0.852332	0.999153	down	down	TRUE
LR.Fus.17759	Fus	novel	NNC	at_least_one_novel_splicesite	0.142656	0.788753	0.856475	0.970981	NA	NA	up	NA	NA
LR.Fus.201	Fus	ENSMUST00000106251.9	FSM	alternative_3end	0.110099	0.503931	0.827055	0.970981	0.753559	0.979783	up	up	TRUE
LR.Fus.20916	Fus	novel	NNC	at_least_one_novel_splicesite	-0.113105	0.592187	0.84853	0.970981	NA	NA	down	NA	NA
LR.Fus.21801	Fus	novel	NNC	at_least_one_novel_splicesite	0.107656	0.518848	0.835626	0.970981	NA	NA	up	NA	NA
LR.Fus.303	Fus	novel	NNC	at_least_one_novel_splicesite	-0.135222	0.676822	0.841645	0.970981	NA	NA	down	NA	NA
LR.Fus.305	Fus	ENSMUST00000174196.7	FSM	alternative_3end	-0.116823	0.638646	0.854858	0.970981	0.52461	0.925383	down	down	TRUE
LR.Fus.357	Fus	novel	NNC	at_least_one_novel_splicesite	0.0796633	0.419441	0.849366	0.970981	NA	NA	up	NA	NA
LR.Fus.631	Fus	ENSMUST00000106251.9	ISM	intron_retention	-0.0928929	0.496424	0.851563	0.970981	0.548771	0.93291	down	up	FALSE
LR.Fus.939	Fus	novel	NNC	at_least_one_novel_splicesite	-0.0943383	0.500184	0.850401	0.970981	NA	NA	down	NA	NA
LR.Ank1.1963	Ank1	ENSMUST00000121075.7	FSM	alternative_3end	-0.0690258	0.402066	0.863691	0.970981	NA	NA	down	NA	NA
LR.Sorl1.38844	Sorl1	novel	NNC	at_least_one_novel_splicesite	-0.0943132	0.493647	0.848483	0.970981	0.38603	0.893499	down	up	FALSE
LR.Sorl1.40269	Sorl1	ENSMUST00000060989.8	ISM	internal_fragment	0.132954	0.653541	0.838794	0.970981	NA	NA	up	NA	NA
LR.Sorl1.40270	Sorl1	novel	NNC	at_least_one_novel_splicesite	-0.162593	0.77789	0.834435	0.970981	NA	NA	down	NA	NA
LR.Sorl1.40985	Sorl1	ENSMUST00000060989.8	ISM	internal_fragment	-0.241781	1.23849	0.84522	0.970981	NA	NA	down	NA	NA
LR.Mapt.172	Mapt	novel	NNC	at_least_one_novel_splicesite	0.0634538	0.390145	0.870801	0.970981	NA	NA	up	NA	NA
LR.Mapt.427	Mapt	novel	NNC	at_least_one_novel_splicesite	-0.0827739	0.413745	0.841434	0.970981	NA	NA	down	NA	NA
LR.Mapt.985	Mapt	novel	NIC	combination_of_known_splicesites	-0.0768222	0.382273	0.840728	0.970981	NA	NA	down	NA	NA
LR.Picalm.2561	Picalm	novel	NIC	combination_of_known_junctions	0.0974792	0.604226	0.871834	0.971681	NA	NA	up	NA	NA
LR.Bin1.174	Bin1	novel	NIC	intron_retention	0.0893899	0.560029	0.873183	0.972038	0.983522	0.999153	up	down	FALSE
LR.Fus.481	Fus	novel	NNC	at_least_one_novel_splicesite	0.118475	0.742333	0.873198	0.972038	NA	NA	up	NA	NA
LR.Sorl1.38843	Sorl1	novel	NNC	at_least_one_novel_splicesite	0.113496	0.712127	0.873373	0.972038	NA	NA	up	NA	NA
LR.Clu.9247	Clu	novel	NNC	at_least_one_novel_splicesite	0.09365	0.603718	0.876725	0.972604	NA	NA	up	NA	NA
LR.App.10123	App	ENSMUST00000227723.1	ISM	3prime_fragment	0.0460041	0.296247	0.876593	0.972604	0.255167	0.814332	up	up	TRUE
LR.App.7705	App	ENSMUST00000226801.1	ISM	3prime_fragment	-0.0684974	0.434906	0.874852	0.972604	NA	NA	down	NA	NA
LR.Bin1.2900	Bin1	novel	NNC	at_least_one_novel_splicesite	0.0915169	0.586705	0.876045	0.972604	NA	NA	up	NA	NA
LR.Apoe.3404	Apoe	novel	NNC	at_least_one_novel_splicesite	-0.0871377	0.561586	0.876692	0.972604	NA	NA	down	NA	NA
LR.Apoe.4192	Apoe	novel	NNC	at_least_one_novel_splicesite	-0.0856903	0.549589	0.876099	0.972604	NA	NA	down	NA	NA
LR.Sorl1.38842	Sorl1	novel	NNC	at_least_one_novel_splicesite	0.100059	0.642438	0.876231	0.972604	NA	NA	up	NA	NA
LR.Snca.909	Snca	novel	NNC	at_least_one_novel_splicesite	0.0596275	0.386895	0.877517	0.973031	NA	NA	up	NA	NA
LR.Clu.70068	Clu	novel	NNC	at_least_one_novel_splicesite	0.0604318	0.396231	0.878779	0.973529	NA	NA	up	NA	NA
LR.App.13589	App	novel	NNC	at_least_one_novel_splicesite	-0.106774	0.702449	0.879185	0.973529	NA	NA	down	NA	NA
LR.Abca7.5311	Abca7	ENSMUST00000043866.7	ISM	3prime_fragment	-0.0522778	0.343559	0.879057	0.973529	0.99183	0.999153	down	down	TRUE
LR.App.8325	App	ENSMUST00000227021.1	ISM	3prime_fragment	-0.0619078	0.411237	0.880338	0.974355	0.092331	0.538371	down	up	FALSE
LR.Apoe.4024	Apoe	novel	NNC	at_least_one_novel_splicesite	-0.0555098	0.371363	0.881178	0.974834	NA	NA	down	NA	NA
LR.Clu.63966	Clu	novel	NNC	at_least_one_novel_splicesite	0.0651341	0.457722	0.886843	0.975638	NA	NA	up	NA	NA
LR.App.7422	App	ENSMUST00000227723.1	ISM	3prime_fragment	-0.0399668	0.281328	0.887029	0.975638	0.816909	0.998135	down	down	TRUE
LR.Tardbp.13512	Tardbp	ENSMUST00000084125.9	FSM	alternative_3end5end	-0.0960373	0.656202	0.883642	0.975638	NA	NA	down	NA	NA
LR.Snca.160	Snca	novel	NNC	at_least_one_novel_splicesite	-0.0838663	0.582922	0.885601	0.975638	NA	NA	down	NA	NA
LR.Snca.2752	Snca	novel	NNC	at_least_one_novel_splicesite	-0.0829394	0.584704	0.8872	0.975638	NA	NA	down	NA	NA
LR.Apoe.1519	Apoe	novel	NNC	at_least_one_novel_splicesite	-0.0707163	0.496494	0.886739	0.975638	NA	NA	down	NA	NA
LR.Apoe.1773	Apoe	novel	NNC	at_least_one_novel_splicesite	0.0309251	0.217629	0.887001	0.975638	NA	NA	up	NA	NA
LR.Apoe.2745	Apoe	novel	NNC	at_least_one_novel_splicesite	0.0615446	0.426317	0.885214	0.975638	NA	NA	up	NA	NA
LR.Apoe.3332	Apoe	novel	NNC	intron_retention	0.0554022	0.380802	0.884325	0.975638	NA	NA	up	NA	NA
LR.Apoe.9095	Apoe	novel	NNC	at_least_one_novel_splicesite	0.0924752	0.649565	0.886792	0.975638	NA	NA	up	NA	NA
LR.Fus.307	Fus	novel	NNC	at_least_one_novel_splicesite	-0.0750448	0.515769	0.884315	0.975638	NA	NA	down	NA	NA
LR.Sorl1.2967	Sorl1	ENSMUST00000060989.8	ISM	3prime_fragment	-0.0507143	0.349112	0.8845	0.975638	0.588983	NA	down	down	TRUE
LR.Mapt.25945	Mapt	ENSMUST00000106988.7	ISM	5prime_fragment	0.0738175	0.520411	0.887203	0.975638	NA	NA	up	NA	NA
LR.Snca.2577	Snca	novel	NNC	at_least_one_novel_splicesite	0.0957141	0.68724	0.889234	0.975881	NA	NA	up	NA	NA
LR.Snca.279	Snca	novel	NNC	at_least_one_novel_splicesite	-0.0626832	0.454378	0.890277	0.975881	NA	NA	down	NA	NA
LR.Apoe.1607	Apoe	novel	NNC	intron_retention	0.07462	0.535632	0.889203	0.975881	NA	NA	up	NA	NA
LR.Apoe.4151	Apoe	novel	NNC	at_least_one_novel_splicesite	-0.0787315	0.569797	0.890102	0.975881	NA	NA	down	NA	NA
LR.Apoe.5757	Apoe	novel	NNC	intron_retention	0.0815823	0.5905	0.890116	0.975881	NA	NA	up	NA	NA
LR.Picalm.9488	Picalm	novel	NIC	combination_of_known_junctions	-0.0450942	0.319932	0.88791	0.975881	0.647039	0.954863	down	down	TRUE
LR.Fus.220	Fus	ENSMUST00000174196.7	ISM	5prime_fragment	-0.0930838	0.665279	0.888726	0.975881	NA	NA	down	NA	NA
LR.Abca7.103	Abca7	novel	NIC	intron_retention	0.100335	0.730551	0.890761	0.975965	NA	NA	up	NA	NA
LR.Ptk2b.2505	Ptk2b	novel	NNC	at_least_one_novel_splicesite	0.0773255	0.567494	0.891617	0.976456	NA	NA	up	NA	NA
LR.Apoe.2837	Apoe	novel	NNC	at_least_one_novel_splicesite	0.0819023	0.613381	0.893777	0.977682	NA	NA	up	NA	NA
LR.Apoe.4515	Apoe	novel	NNC	at_least_one_novel_splicesite	-0.0826771	0.615754	0.893189	0.977682	NA	NA	down	NA	NA
LR.Picalm.7176	Picalm	novel	NIC	combination_of_known_junctions	-0.092589	0.694635	0.893963	0.977682	0.0906701	0.538371	down	down	TRUE
LR.Apoe.2523	Apoe	novel	NNC	at_least_one_novel_splicesite	0.0614635	0.469175	0.895773	0.979214	NA	NA	up	NA	NA
LR.Ptk2b.4127	Ptk2b	novel	NNC	at_least_one_novel_splicesite	-0.0729421	0.567463	0.897721	0.979482	0.777554	0.980243	down	up	FALSE
LR.Bin1.148	Bin1	novel	NNC	at_least_one_novel_splicesite	-0.0366141	0.285329	0.897894	0.979482	NA	NA	down	NA	NA
LR.Vgf.1607	Vgf	ENSMUST00000041543.8	FSM	reference_match	0.0532862	0.411765	0.897034	0.979482	0.612133	0.943424	up	down	FALSE
LR.Apoe.3621	Apoe	novel	NNC	at_least_one_novel_splicesite	0.0708132	0.545288	0.896674	0.979482	NA	NA	up	NA	NA
LR.Fus.1339	Fus	novel	NNC	at_least_one_novel_splicesite	-0.0986985	0.770427	0.898063	0.979482	NA	NA	down	NA	NA
LR.Apoe.6699	Apoe	novel	NNC	at_least_one_novel_splicesite	0.0707119	0.558569	0.899261	0.979896	NA	NA	up	NA	NA
LR.Abca7.4960	Abca7	ENSMUST00000043866.7	ISM	3prime_fragment	-0.0782614	0.615947	0.898894	0.979896	0.397005	0.893499	down	down	TRUE
LR.Ptk2b.1933	Ptk2b	ENSMUST00000089250.8	ISM	3prime_fragment	-0.0592041	0.471965	0.900174	0.980444	NA	NA	down	NA	NA
LR.App.13401	App	novel	NNC	at_least_one_novel_splicesite	-0.0868395	0.698007	0.90099	0.980447	NA	NA	down	NA	NA
LR.Snca.1343	Snca	novel	NNC	at_least_one_novel_splicesite	-0.0614165	0.493694	0.900997	0.980447	NA	NA	down	NA	NA
LR.Apoe.2160	Apoe	novel	NNC	at_least_one_novel_splicesite	0.0382551	0.308791	0.901405	0.980447	NA	NA	up	NA	NA
LR.Ptk2b.1965	Ptk2b	novel	NNC	at_least_one_novel_splicesite	0.0690534	0.579617	0.905167	0.983199	NA	NA	up	NA	NA
LR.Snca.3235	Snca	novel	NNC	at_least_one_novel_splicesite	0.0513683	0.430126	0.904938	0.983199	NA	NA	up	NA	NA
LR.Sorl1.2889	Sorl1	ENSMUST00000060989.8	ISM	3prime_fragment	0.0628955	0.52463	0.904574	0.983199	0.105031	0.572063	up	down	FALSE
LR.Snca.802	Snca	novel	NNC	at_least_one_novel_splicesite	-0.0687586	0.584958	0.906429	0.984122	NA	NA	down	NA	NA
LR.Apoe.4242	Apoe	novel	NNC	at_least_one_novel_splicesite	0.0860031	0.738674	0.907312	0.984636	NA	NA	up	NA	NA
LR.Apoe.3584	Apoe	novel	NNC	at_least_one_novel_splicesite	0.0428254	0.371128	0.908134	0.984784	NA	NA	up	NA	NA
LR.Picalm.505	Picalm	ENSMUST00000208742.1	FSM	reference_match	0.0835356	0.725022	0.908272	0.984784	0.718766	NA	up	up	TRUE
LR.Ptk2b.5914	Ptk2b	novel	NNC	at_least_one_novel_splicesite	-0.0477369	0.421978	0.90993	0.985689	NA	NA	down	NA	NA
LR.Bin1.38115	Bin1	ENSMUST00000234857.1	ISM	3prime_fragment	-0.0500457	0.442262	0.909905	0.985689	0.906405	NA	down	up	FALSE
LR.Ptk2b.1932	Ptk2b	novel	NNC	at_least_one_novel_splicesite	0.0699785	0.627131	0.911152	0.986166	NA	NA	up	NA	NA
LR.Apoe.5845	Apoe	novel	NNC	at_least_one_novel_splicesite	0.085737	0.768716	0.911194	0.986166	NA	NA	up	NA	NA
LR.Apoe.2001	Apoe	novel	NNC	at_least_one_novel_splicesite	-0.0710842	0.644098	0.912122	0.986724	NA	NA	down	NA	NA
LR.Bin1.4969	Bin1	novel	NNC	at_least_one_novel_splicesite	0.0625332	0.576863	0.913677	0.987959	NA	NA	up	NA	NA
LR.Apoe.4612	Apoe	novel	NNC	at_least_one_novel_splicesite	0.0575679	0.537539	0.914713	0.988634	NA	NA	up	NA	NA
LR.Tardbp.3221	Tardbp	ENSMUST00000045180.13	FSM	alternative_3end5end	0.0371264	0.359246	0.917689	0.989207	0.321241	0.862279	up	up	TRUE
LR.Snca.2117	Snca	novel	NNC	at_least_one_novel_splicesite	-0.0719457	0.685154	0.916371	0.989207	NA	NA	down	NA	NA
LR.Snca.256	Snca	novel	NNC	at_least_one_novel_splicesite	0.0370096	0.354959	0.91696	0.989207	NA	NA	up	NA	NA
LR.Apoe.1733	Apoe	novel	NNC	at_least_one_novel_splicesite	-0.0677828	0.645727	0.916399	0.989207	NA	NA	down	NA	NA
LR.Apoe.2402	Apoe	novel	NNC	intron_retention	0.0547226	0.535127	0.91855	0.989207	NA	NA	up	NA	NA
LR.Apoe.2875	Apoe	novel	NNC	intron_retention	0.0440406	0.42931	0.918293	0.989207	NA	NA	up	NA	NA
LR.Picalm.3942	Picalm	ENSMUST00000049537.8	ISM	3prime_fragment	0.048865	0.473147	0.917744	0.989207	0.513339	NA	up	up	TRUE
LR.Fus.20065	Fus	ENSMUST00000077609.11	ISM	3prime_fragment	-0.0295592	0.285511	0.917542	0.989207	0.453582	0.899483	down	down	TRUE
LR.Clu.539	Clu	novel	NNC	at_least_one_novel_splicesite	0.0364548	0.399294	0.927256	0.990046	NA	NA	up	NA	NA
LR.Clu.579	Clu	novel	NNC	at_least_one_novel_splicesite	0.029893	0.317828	0.925066	0.990046	0.873744	0.999153	up	down	FALSE
LR.Clu.70051	Clu	novel	NNC	at_least_one_novel_splicesite	0.0288723	0.31587	0.92717	0.990046	NA	NA	up	NA	NA
LR.Ptk2b.1426	Ptk2b	novel	NNC	at_least_one_novel_splicesite	-0.0689487	0.698697	0.921391	0.990046	NA	NA	down	NA	NA
LR.Ptk2b.313	Ptk2b	novel	NNC	at_least_one_novel_splicesite	-0.0316769	0.334107	0.924465	0.990046	0.0550895	0.435285	down	up	FALSE
LR.Ptk2b.4400	Ptk2b	ENSMUST00000089250.8	ISM	3prime_fragment	0.0549733	0.578063	0.924236	0.990046	0.948628	0.999153	up	up	TRUE
LR.Ptk2b.860	Ptk2b	novel	NIC	combination_of_known_splicesites	0.0403187	0.413415	0.922309	0.990046	0.192284	0.805011	up	up	TRUE
LR.App.10808	App	novel	NNC	at_least_one_novel_splicesite	0.0484504	0.525309	0.926514	0.990046	NA	NA	up	NA	NA
LR.App.144428	App	novel	NNC	at_least_one_novel_splicesite	0.0570373	0.622386	0.926982	0.990046	NA	NA	up	NA	NA
LR.Bin1.39681	Bin1	novel	NNC	at_least_one_novel_splicesite	-0.0585046	0.647503	0.928006	0.990046	NA	NA	down	NA	NA
LR.Tardbp.7360	Tardbp	novel	NIC	intron_retention	0.0758959	0.77114	0.921598	0.990046	NA	NA	up	NA	NA
LR.Snca.110	Snca	novel	NIC	combination_of_known_splicesites	-0.0217373	0.234768	0.926229	0.990046	NA	NA	down	NA	NA
LR.Snca.254	Snca	novel	NNC	at_least_one_novel_splicesite	-0.042256	0.464295	0.927484	0.990046	NA	NA	down	NA	NA
LR.Snca.2884	Snca	novel	NNC	at_least_one_novel_splicesite	-0.0544999	0.573106	0.924239	0.990046	NA	NA	down	NA	NA
LR.Snca.472	Snca	novel	NNC	at_least_one_novel_splicesite	-0.0689754	0.709514	0.922556	0.990046	NA	NA	down	NA	NA
LR.Apoe.1025	Apoe	novel	NNC	intron_retention	0.0576379	0.650407	0.929385	0.990046	NA	NA	up	NA	NA
LR.Apoe.2493	Apoe	novel	NNC	intron_retention	-0.0340609	0.383007	0.929137	0.990046	NA	NA	down	NA	NA
LR.Apoe.2677	Apoe	novel	NNC	at_least_one_novel_splicesite	-0.0393489	0.441444	0.928973	0.990046	NA	NA	down	NA	NA
LR.Apoe.2895	Apoe	novel	NNC	intron_retention	0.0356006	0.385486	0.926418	0.990046	NA	NA	up	NA	NA
LR.Apoe.8287	Apoe	novel	NNC	intron_retention	0.0594229	0.636534	0.925622	0.990046	NA	NA	up	NA	NA
LR.Apoe.8984	Apoe	novel	NNC	at_least_one_novel_splicesite	-0.0711539	0.743497	0.923758	0.990046	NA	NA	down	NA	NA
LR.Picalm.11769	Picalm	ENSMUST00000208742.1	ISM	3prime_fragment	-0.0223054	0.251335	0.929283	0.990046	0.301613	0.851276	down	up	FALSE
LR.Picalm.6397	Picalm	ENSMUST00000207225.1	ISM	3prime_fragment	-0.0522326	0.560768	0.925789	0.990046	NA	NA	down	NA	NA
LR.Fus.20870	Fus	novel	NNC	at_least_one_novel_splicesite	0.0661267	0.694747	0.924171	0.990046	NA	NA	up	NA	NA
LR.Mapt.40281	Mapt	ENSMUST00000106988.7	ISM	3prime_fragment	-0.0218827	0.247924	0.929667	0.990046	0.124186	0.627642	down	down	TRUE
LR.Clu.2439	Clu	novel	NNC	at_least_one_novel_splicesite	0.0322629	0.397203	0.935263	0.990176	NA	NA	up	NA	NA
LR.Clu.38411	Clu	novel	NIC	combination_of_known_junctions	-0.017568	0.261802	0.946499	0.990176	0.529497	0.925383	down	up	FALSE
LR.Clu.63846	Clu	novel	NNC	at_least_one_novel_splicesite	-0.0311105	0.431462	0.942519	0.990176	NA	NA	down	NA	NA
LR.Ptk2b.1231	Ptk2b	novel	NNC	at_least_one_novel_splicesite	-0.02363	0.31709	0.940595	0.990176	NA	NA	down	NA	NA
LR.Ptk2b.1689	Ptk2b	novel	NNC	at_least_one_novel_splicesite	-0.0360483	0.596771	0.951833	0.990176	NA	NA	down	NA	NA
LR.Ptk2b.1719	Ptk2b	novel	NIC	combination_of_known_splicesites	0.0577902	0.720521	0.936073	0.990176	NA	NA	up	NA	NA
LR.App.11571	App	novel	NNC	at_least_one_novel_splicesite	0.0430618	0.560901	0.938805	0.990176	NA	NA	up	NA	NA
LR.App.138319	App	ENSMUST00000227723.1	FSM	alternative_3end5end	0.0346551	0.469096	0.941109	0.990176	0.835462	0.999153	up	up	TRUE
LR.App.143423	App	ENSMUST00000226232.1	ISM	internal_fragment	-0.0388116	0.53699	0.942382	0.990176	NA	NA	down	NA	NA
LR.App.296	App	ENSMUST00000228375.1	ISM	3prime_fragment	-0.0276709	0.40112	0.945002	0.990176	NA	NA	down	NA	NA
LR.App.7772	App	ENSMUST00000226801.1	ISM	3prime_fragment	-0.0199604	0.309257	0.948538	0.990176	0.438586	0.898315	down	up	FALSE
LR.App.7970	App	novel	NNC	at_least_one_novel_splicesite	-0.0265131	0.38485	0.945075	0.990176	NA	NA	down	NA	NA
LR.App.8433	App	novel	NNC	at_least_one_novel_splicesite	0.0274178	0.448375	0.95124	0.990176	0.0882431	0.538371	up	up	TRUE
LR.App.8611	App	novel	NNC	at_least_one_novel_splicesite	-0.0455275	0.584942	0.937961	0.990176	NA	NA	down	NA	NA
LR.Bin1.372	Bin1	novel	NNC	at_least_one_novel_splicesite	-0.0569679	0.652533	0.930431	0.990176	NA	NA	down	NA	NA
LR.Bin1.42730	Bin1	ENSMUST00000234857.1	ISM	3prime_fragment	0.0335688	0.469232	0.942968	0.990176	NA	NA	up	NA	NA
LR.Bin1.659	Bin1	novel	NNC	at_least_one_novel_splicesite	0.0504423	0.610327	0.934131	0.990176	NA	NA	up	NA	NA
LR.Bin1.99	Bin1	ENSMUST00000025239.8	FSM	alternative_5end	-0.0205794	0.246235	0.933393	0.990176	0.45375	0.899483	down	up	FALSE
LR.Tardbp.7844	Tardbp	novel	NIC	combination_of_known_junctions	-0.0480736	0.581883	0.934156	0.990176	NA	NA	down	NA	NA
LR.Tardbp.9636	Tardbp	ENSMUST00000084125.9	ISM	3prime_fragment	-0.0184989	0.28833	0.948844	0.990176	0.662812	0.965716	down	up	FALSE
LR.Snca.2221	Snca	novel	NNC	at_least_one_novel_splicesite	0.0278335	0.381854	0.941893	0.990176	NA	NA	up	NA	NA
LR.Snca.2369	Snca	novel	NNC	at_least_one_novel_splicesite	-0.0405242	0.594754	0.945677	0.990176	NA	NA	down	NA	NA
LR.Snca.941	Snca	novel	NNC	at_least_one_novel_splicesite	0.0476304	0.569063	0.933295	0.990176	NA	NA	up	NA	NA
LR.Snca.979	Snca	novel	NIC	combination_of_known_splicesites	0.0380989	0.492178	0.938298	0.990176	NA	NA	up	NA	NA
LR.Fyn.14648	Fyn	ENSMUST00000136659.1	ISM	3prime_fragment	-0.0173923	0.244266	0.943237	0.990176	0.25838	0.814332	down	up	FALSE
LR.Fyn.3479	Fyn	novel	NNC	at_least_one_novel_splicesite	-0.0402627	0.533501	0.939842	0.990176	0.598473	0.94096	down	up	FALSE
LR.Apoe.1096	Apoe	novel	NNC	at_least_one_novel_splicesite	0.019905	0.307644	0.948412	0.990176	NA	NA	up	NA	NA
LR.Apoe.1111	Apoe	novel	NNC	intron_retention	-0.0261894	0.332926	0.9373	0.990176	NA	NA	down	NA	NA
LR.Apoe.1190	Apoe	novel	NNC	intron_retention	-0.029641	0.442154	0.946552	0.990176	NA	NA	down	NA	NA
LR.Apoe.1236	Apoe	novel	NNC	at_least_one_novel_splicesite	-0.0163294	0.248311	0.947567	0.990176	NA	NA	down	NA	NA
LR.Apoe.1593	Apoe	novel	NNC	at_least_one_novel_splicesite	-0.0416624	0.600238	0.944663	0.990176	NA	NA	down	NA	NA
LR.Apoe.1712	Apoe	novel	NNC	at_least_one_novel_splicesite	-0.0341898	0.474134	0.942514	0.990176	NA	NA	down	NA	NA
LR.Apoe.1814	Apoe	novel	NNC	intron_retention	0.0429906	0.536015	0.936075	0.990176	NA	NA	up	NA	NA
LR.Apoe.1842	Apoe	novel	NNC	at_least_one_novel_splicesite	0.0245167	0.408344	0.952124	0.990176	NA	NA	up	NA	NA
LR.Apoe.2763	Apoe	novel	NNC	at_least_one_novel_splicesite	-0.0338479	0.489554	0.944878	0.990176	NA	NA	down	NA	NA
LR.Apoe.3308	Apoe	novel	NNC	at_least_one_novel_splicesite	-0.0294555	0.405353	0.942072	0.990176	NA	NA	down	NA	NA
LR.Apoe.4498	Apoe	novel	NNC	intron_retention	-0.0529226	0.635381	0.933619	0.990176	NA	NA	down	NA	NA
LR.Apoe.4703	Apoe	novel	NNC	at_least_one_novel_splicesite	-0.0375678	0.463873	0.935452	0.990176	NA	NA	down	NA	NA
LR.Apoe.5067	Apoe	novel	NNC	at_least_one_novel_splicesite	0.0458188	0.559579	0.934741	0.990176	0.557724	0.93398	up	down	FALSE
LR.Apoe.5599	Apoe	novel	NNC	at_least_one_novel_splicesite	0.0296177	0.492763	0.952072	0.990176	NA	NA	up	NA	NA
LR.Apoe.6383	Apoe	novel	NNC	at_least_one_novel_splicesite	-0.0357753	0.595673	0.952109	0.990176	NA	NA	down	NA	NA
LR.Picalm.14458	Picalm	ENSMUST00000208089.2	ISM	3prime_fragment	0.0368768	0.513342	0.942732	0.990176	NA	NA	up	NA	NA
LR.Picalm.358	Picalm	novel	NNC	at_least_one_novel_splicesite	0.0284406	0.470562	0.951805	0.990176	0.371104	0.890109	up	up	TRUE
LR.Picalm.5140	Picalm	novel	NIC	combination_of_known_junctions	-0.0390671	0.519649	0.940072	0.990176	NA	NA	down	NA	NA
LR.Picalm.6747	Picalm	novel	NIC	combination_of_known_junctions	-0.0408411	0.605098	0.946188	0.990176	NA	NA	down	NA	NA
LR.Picalm.6750	Picalm	novel	NIC	combination_of_known_junctions	0.0455569	0.755981	0.951947	0.990176	NA	NA	up	NA	NA
LR.Picalm.8102	Picalm	novel	NIC	combination_of_known_junctions	0.0416015	0.595095	0.944267	0.990176	NA	NA	up	NA	NA
LR.Picalm.8114	Picalm	ENSMUST00000207484.1	ISM	3prime_fragment	-0.0272329	0.449773	0.951719	0.990176	NA	NA	down	NA	NA
LR.Picalm.8911	Picalm	novel	NIC	combination_of_known_junctions	-0.0510469	0.632378	0.935663	0.990176	NA	NA	down	NA	NA
LR.Fus.206	Fus	novel	NNC	at_least_one_novel_splicesite	0.0437348	0.535074	0.934857	0.990176	NA	NA	up	NA	NA
LR.Fus.212	Fus	novel	NIC	combination_of_known_splicesites	0.0354035	0.504568	0.944062	0.990176	NA	NA	up	NA	NA
LR.Fus.384	Fus	novel	NIC	combination_of_known_junctions	-0.0400858	0.528876	0.939583	0.990176	0.113825	0.585832	down	down	TRUE
LR.Abca7.4132	Abca7	ENSMUST00000171637.7	ISM	3prime_fragment	0.033998	0.537175	0.949535	0.990176	0.120716	0.615652	up	up	TRUE
LR.Mapt.35971	Mapt	novel	NNC	at_least_one_novel_splicesite	0.0412715	0.640731	0.948641	0.990176	NA	NA	up	NA	NA
LR.Apoe.895	Apoe	novel	NNC	at_least_one_novel_splicesite	-0.013525	0.240359	0.955127	0.992867	0.900749	0.999153	down	up	FALSE
LR.Tardbp.9659	Tardbp	novel	NIC	intron_retention	-0.0367835	0.669143	0.956162	0.993259	NA	NA	down	NA	NA
LR.Snca.901	Snca	novel	NNC	at_least_one_novel_splicesite	-0.0187159	0.341808	0.956333	0.993259	NA	NA	down	NA	NA
LR.Apoe.2464	Apoe	novel	NNC	at_least_one_novel_splicesite	0.0200115	0.378633	0.95785	0.994403	NA	NA	up	NA	NA
LR.Snca.1385	Snca	novel	NNC	at_least_one_novel_splicesite	-0.0345623	0.667841	0.958726	0.994881	NA	NA	down	NA	NA
LR.Clu.409	Clu	ENSMUST00000022616.13	ISM	5prime_fragment	0.02774	0.57943	0.961816	0.996088	NA	NA	up	NA	NA
LR.Clu.60837	Clu	novel	NIC	intron_retention	-0.00967752	0.20048	0.9615	0.996088	0.989325	0.999153	down	up	FALSE
LR.Ptk2b.398	Ptk2b	novel	NNC	at_least_one_novel_splicesite	-0.0153184	0.321265	0.96197	0.996088	NA	NA	down	NA	NA
LR.Apoe.2576	Apoe	novel	NNC	at_least_one_novel_splicesite	-0.0222299	0.457843	0.961275	0.996088	NA	NA	down	NA	NA
LR.Fus.207	Fus	novel	NNC	at_least_one_novel_splicesite	-0.0245824	0.51356	0.961823	0.996088	NA	NA	down	NA	NA
LR.Ptk2b.89056	Ptk2b	novel	NNC	at_least_one_novel_splicesite	-0.0385743	0.849221	0.96377	0.997078	0.47201	0.915908	down	up	FALSE
LR.Apoe.2195	Apoe	novel	NNC	intron_retention	-0.01616	0.352023	0.963385	0.997078	NA	NA	down	NA	NA
LR.Apoe.5526	Apoe	novel	NNC	at_least_one_novel_splicesite	0.0231023	0.514354	0.964175	0.997078	NA	NA	up	NA	NA
LR.Snca.2156	Snca	novel	NNC	at_least_one_novel_splicesite	-0.0270221	0.634839	0.966048	0.997812	NA	NA	down	NA	NA
LR.Apoe.1129	Apoe	novel	NNC	at_least_one_novel_splicesite	0.00952373	0.219202	0.965345	0.997812	0.587858	0.937017	up	up	TRUE
LR.Fus.27349	Fus	ENSMUST00000172755.1	FSM	alternative_3end5end	-0.0233221	0.549324	0.966135	0.997812	NA	NA	down	NA	NA
LR.Picalm.7173	Picalm	ENSMUST00000207225.1	ISM	3prime_fragment	0.0120922	0.289628	0.966697	0.997962	0.203143	0.814332	up	up	TRUE
LR.Clu.1072	Clu	novel	NNC	at_least_one_novel_splicesite	-0.0172832	0.53531	0.974244	0.998575	NA	NA	down	NA	NA
LR.Clu.1570	Clu	novel	NNC	at_least_one_novel_splicesite	-0.0217202	0.582728	0.970267	0.998575	NA	NA	down	NA	NA
LR.Clu.2128	Clu	novel	NNC	at_least_one_novel_splicesite	0.00641877	0.69986	0.992682	0.998575	NA	NA	up	NA	NA
LR.Clu.35544	Clu	ENSMUST00000153460.7	ISM	5prime_fragment	0.0188167	0.614713	0.97558	0.998575	NA	NA	up	NA	NA
LR.Clu.43540	Clu	novel	NNC	at_least_one_novel_splicesite	-0.018805	0.489082	0.969329	0.998575	NA	NA	down	NA	NA
LR.Clu.440	Clu	novel	NNC	at_least_one_novel_splicesite	-0.0111031	0.413934	0.978601	0.998575	0.418542	0.893826	down	up	FALSE
LR.Clu.60810	Clu	novel	NIC	intron_retention	-0.00160028	0.667987	0.998089	0.998575	NA	NA	down	NA	NA
LR.Clu.63919	Clu	novel	NNC	at_least_one_novel_splicesite	-0.00566785	0.302555	0.985054	0.998575	NA	NA	down	NA	NA
LR.Clu.738	Clu	novel	NNC	at_least_one_novel_splicesite	-0.0181015	0.519362	0.972197	0.998575	NA	NA	down	NA	NA
LR.Ptk2b.1411	Ptk2b	novel	NNC	at_least_one_novel_splicesite	-0.00897094	0.390166	0.981656	0.998575	NA	NA	down	NA	NA
LR.Ptk2b.2241	Ptk2b	novel	NNC	at_least_one_novel_splicesite	0.00865045	0.42224	0.983655	0.998575	NA	NA	up	NA	NA
LR.Ptk2b.286	Ptk2b	ENSMUST00000178730.7	ISM	3prime_fragment	0.00611218	0.250084	0.980501	0.998575	0.0930873	0.538371	up	up	TRUE
LR.Ptk2b.3103	Ptk2b	novel	NNC	at_least_one_novel_splicesite	0.0147969	0.505618	0.976653	0.998575	NA	NA	up	NA	NA
LR.App.10295	App	novel	NNC	at_least_one_novel_splicesite	-0.00321242	0.382855	0.993305	0.998575	NA	NA	down	NA	NA
LR.App.10712	App	novel	NIC	combination_of_known_junctions	-0.0192232	0.616512	0.975126	0.998575	0.947649	0.999153	down	up	FALSE
LR.App.15871	App	novel	NNC	at_least_one_novel_splicesite	-0.0258549	0.720014	0.971355	0.998575	NA	NA	down	NA	NA
LR.App.330	App	ENSMUST00000005406.11	ISM	3prime_fragment	0.00310216	0.341236	0.992747	0.998575	NA	NA	up	NA	NA
LR.App.7567	App	novel	NNC	at_least_one_novel_splicesite	0.00695094	0.538277	0.989697	0.998575	NA	NA	up	NA	NA
LR.App.7829	App	novel	NNC	at_least_one_novel_splicesite	0.0140908	0.539709	0.979171	0.998575	NA	NA	up	NA	NA
LR.App.7930	App	novel	NNC	at_least_one_novel_splicesite	-0.0184655	0.542735	0.972859	0.998575	NA	NA	down	NA	NA
LR.App.8991	App	novel	NNC	at_least_one_novel_splicesite	0.019793	0.506506	0.968828	0.998575	NA	NA	up	NA	NA
LR.App.9644	App	ENSMUST00000226801.1	ISM	3prime_fragment	0.00875693	0.367514	0.98099	0.998575	0.363066	0.890109	up	down	FALSE
LR.Bin1.1526	Bin1	novel	NNC	at_least_one_novel_splicesite	-0.0120127	0.38862	0.97534	0.998575	NA	NA	down	NA	NA
LR.Bin1.33621	Bin1	ENSMUST00000234857.1	ISM	3prime_fragment	-0.00295908	0.380991	0.993803	0.998575	0.30264	0.851276	down	up	FALSE
LR.Bin1.40511	Bin1	novel	NNC	at_least_one_novel_splicesite	0.014262	0.54504	0.979124	0.998575	NA	NA	up	NA	NA
LR.Bin1.754	Bin1	novel	NNC	at_least_one_novel_splicesite	-0.00373625	0.452422	0.993411	0.998575	NA	NA	down	NA	NA
LR.Tardbp.13584	Tardbp	ENSMUST00000190478.1	FSM	alternative_5end	0.00099932	0.424805	0.998123	0.998575	NA	NA	up	NA	NA
LR.Tardbp.3208	Tardbp	novel	NNC	intron_retention	0.00885276	0.361424	0.980458	0.998575	0.443123	0.898315	up	up	TRUE
LR.Tardbp.3267	Tardbp	novel	NNC	intron_retention	0.0124529	0.400571	0.975199	0.998575	NA	NA	up	NA	NA
LR.Snca.1731	Snca	novel	NNC	at_least_one_novel_splicesite	0.025476	0.711955	0.971455	0.998575	NA	NA	up	NA	NA
LR.Snca.2095	Snca	novel	NNC	at_least_one_novel_splicesite	-0.0194485	0.599626	0.974126	0.998575	NA	NA	down	NA	NA
LR.Snca.252	Snca	novel	NNC	at_least_one_novel_splicesite	0.00982154	0.731087	0.989281	0.998575	NA	NA	up	NA	NA
LR.Snca.270	Snca	novel	NNC	at_least_one_novel_splicesite	-0.0188944	0.703894	0.978585	0.998575	NA	NA	down	NA	NA
LR.Snca.281	Snca	novel	NNC	at_least_one_novel_splicesite	-0.00158879	0.261396	0.99515	0.998575	NA	NA	down	NA	NA
LR.Snca.354	Snca	novel	NNC	at_least_one_novel_splicesite	0.00402126	0.433164	0.992593	0.998575	NA	NA	up	NA	NA
LR.Snca.355	Snca	novel	NNC	at_least_one_novel_splicesite	-0.00731569	0.484034	0.987941	0.998575	NA	NA	down	NA	NA
LR.Snca.469	Snca	novel	NNC	at_least_one_novel_splicesite	-0.00291487	0.361246	0.993562	0.998575	NA	NA	down	NA	NA
LR.Snca.615	Snca	novel	NNC	at_least_one_novel_splicesite	-0.0122609	0.443341	0.977937	0.998575	NA	NA	down	NA	NA
LR.Snca.685	Snca	novel	NNC	at_least_one_novel_splicesite	0.00445168	0.481515	0.992624	0.998575	NA	NA	up	NA	NA
LR.Fyn.3657	Fyn	ENSMUST00000099967.9	ISM	3prime_fragment	-0.00161097	0.230084	0.994414	0.998575	NA	NA	down	NA	NA
LR.Fyn.4585	Fyn	novel	NNC	at_least_one_novel_splicesite	-0.0200451	0.581009	0.972478	0.998575	0.531042	NA	down	up	FALSE
LR.Apoe.1033	Apoe	novel	NNC	at_least_one_novel_splicesite	0.0064258	0.586428	0.991257	0.998575	NA	NA	up	NA	NA
LR.Apoe.1289	Apoe	novel	NNC	intron_retention	-0.00398411	0.361748	0.991213	0.998575	NA	NA	down	NA	NA
LR.Apoe.1476	Apoe	novel	NNC	at_least_one_novel_splicesite	0.000938373	0.279866	0.997325	0.998575	NA	NA	up	NA	NA
LR.Apoe.1705	Apoe	novel	NNC	at_least_one_novel_splicesite	0.0154734	0.628818	0.980368	0.998575	NA	NA	up	NA	NA
LR.Apoe.1798	Apoe	novel	NNC	at_least_one_novel_splicesite	0.00606402	0.53368	0.990934	0.998575	NA	NA	up	NA	NA
LR.Apoe.1896	Apoe	novel	NNC	at_least_one_novel_splicesite	0.0146637	0.675843	0.98269	0.998575	NA	NA	up	NA	NA
LR.Apoe.2048	Apoe	novel	NNC	at_least_one_novel_splicesite	-0.00177852	0.346304	0.995902	0.998575	NA	NA	down	NA	NA
LR.Apoe.2146	Apoe	novel	NNC	at_least_one_novel_splicesite	-0.00844584	0.446959	0.984924	0.998575	NA	NA	down	NA	NA
LR.Apoe.2161	Apoe	novel	NNC	at_least_one_novel_splicesite	-0.0143581	0.374859	0.969446	0.998575	NA	NA	down	NA	NA
LR.Apoe.2368	Apoe	novel	NNC	intron_retention	-0.0018146	0.270323	0.994644	0.998575	NA	NA	down	NA	NA
LR.Apoe.2430	Apoe	novel	NNC	at_least_one_novel_splicesite	-0.00394057	0.267302	0.988238	0.998575	NA	NA	down	NA	NA
LR.Apoe.2601	Apoe	novel	NNC	at_least_one_novel_splicesite	0.00730162	0.378357	0.984603	0.998575	NA	NA	up	NA	NA
LR.Apoe.3031	Apoe	novel	NNC	at_least_one_novel_splicesite	0.00740826	0.46255	0.987222	0.998575	NA	NA	up	NA	NA
LR.Apoe.3091	Apoe	novel	NNC	at_least_one_novel_splicesite	0.00491039	0.495266	0.992089	0.998575	NA	NA	up	NA	NA
LR.Apoe.3300	Apoe	novel	NNC	at_least_one_novel_splicesite	0.00129838	0.470441	0.997798	0.998575	NA	NA	up	NA	NA
LR.Apoe.3463	Apoe	novel	NNC	at_least_one_novel_splicesite	-0.0106823	0.328037	0.974022	0.998575	0.869973	0.999153	down	down	TRUE
LR.Apoe.3695	Apoe	novel	NNC	at_least_one_novel_splicesite	0.0121805	0.566212	0.982837	0.998575	NA	NA	up	NA	NA
LR.Apoe.3834	Apoe	novel	NNC	at_least_one_novel_splicesite	-0.010054	0.425758	0.98116	0.998575	NA	NA	down	NA	NA
LR.Apoe.3890	Apoe	novel	NNC	intron_retention	-0.0128321	0.467403	0.978098	0.998575	NA	NA	down	NA	NA
LR.Apoe.4193	Apoe	novel	NNC	at_least_one_novel_splicesite	-0.00370364	0.374103	0.992101	0.998575	NA	NA	down	NA	NA
LR.Apoe.4522	Apoe	novel	NNC	at_least_one_novel_splicesite	-0.0122241	0.573063	0.982981	0.998575	NA	NA	down	NA	NA
LR.Apoe.5026	Apoe	novel	NNC	intron_retention	0.00714703	0.373376	0.984728	0.998575	NA	NA	up	NA	NA
LR.Apoe.930	Apoe	novel	NNC	at_least_one_novel_splicesite	0.00864873	0.541158	0.987249	0.998575	NA	NA	up	NA	NA
LR.Picalm.3464	Picalm	ENSMUST00000207225.1	ISM	3prime_fragment	0.00181297	0.542363	0.997333	0.998575	0.468636	0.915908	up	up	TRUE
LR.Picalm.8914	Picalm	novel	NIC	combination_of_known_junctions	-0.0175711	0.61302	0.977133	0.998575	NA	NA	down	NA	NA
LR.Picalm.8932	Picalm	novel	NIC	combination_of_known_junctions	0.000955024	0.413714	0.998158	0.998575	NA	NA	up	NA	NA
LR.Fus.21752	Fus	novel	NNC	at_least_one_novel_splicesite	0.00797994	0.36551	0.982582	0.998575	0.425451	NA	up	up	TRUE
LR.Fus.487	Fus	novel	NNC	at_least_one_novel_splicesite	0.0107825	0.42681	0.979845	0.998575	NA	NA	up	NA	NA
LR.Fus.788	Fus	novel	NNC	at_least_one_novel_splicesite	0.0099304	0.615386	0.987125	0.998575	NA	NA	up	NA	NA
LR.Sorl1.40263	Sorl1	ENSMUST00000060989.8	ISM	internal_fragment	0.00695845	0.703249	0.992105	0.998575	0.288177	NA	up	down	FALSE
LR.Sorl1.40274	Sorl1	ENSMUST00000060989.8	ISM	internal_fragment	0.0227183	1.00865	0.98203	0.998575	NA	NA	up	NA	NA
LR.Sorl1.41008	Sorl1	novel	NNC	at_least_one_novel_splicesite	-0.00677905	1.39988	0.996136	0.998575	NA	NA	down	NA	NA
LR.Mapt.150	Mapt	novel	NNC	at_least_one_novel_splicesite	-0.00835075	0.516144	0.987092	0.998575	NA	NA	down	NA	NA
LR.Bin1.865	Bin1	novel	NNC	at_least_one_novel_splicesite	0.000319127	0.327475	0.999222	0.999222	NA	NA	up	NA	NA
